# Angiotensin II disrupts the cytoskeletal architecture of human urine-derived podocytes and results in activation of the renin-angiotensin system

**DOI:** 10.1101/2021.03.18.436037

**Authors:** Lars Erichsen, Martina Bohndorf, Md. Shaifur Rahman, Wasco Wruck, James Adjaye

## Abstract

High blood pressure is one of the major public health problems which causes severe disorders in several tissues including the human kidney. One of the most important signaling pathways associated with the regulation of blood pressure is the renin-angiotensin system (RAS), with its main mediator angiotensin II (ANGII). Elevated levels of circulating and intracellular ANGII and aldosterone lead to pro-fibrotic, -inflammatory and -hypertrophic milieu that causes remodelling and dysfunction in cardiovascular and renal tissues. Furthermore, ANGII has been recognized as major risk factor for the induction of apoptosis in podocytes, ultimately leading to chronic kidney disease (CDK).

In the past, disease modeling of kidney-associated malignancies was extremely difficult, as the derivation of kidney originated cells is very challenging. Here we describe a differentiation protocol for reproducible differentiation of SIX2-positive urine derived renal progenitor cells (UdRPCs) into mature podocytes bearing typical foot processes. The UdRPCs-derived podocytes show the ability to execute Albumin endocytosis and the activation of the renin-angiotensin system by being responsive to ANGII stimulation. Our data reveals the ANGII dependent downregulation of *NPHS1* and *SYNPO*, resulting in the disruption of the complex podocyte cytoskeletal architecture, as shown by immunofluorescence-based detection of α–ACTININ. In the present manuscript we confirm and propose UdRPCs as a unique cell type useful for studying nephrogenesis and associated diseases. Furthermore, the responsiveness of UdRPCs-derived podocytes to ANGII implies potential applications in nephrotoxicity studies and drug screening.

## supplementary table 4 UdRPC vs podocyte for "Angiotensin II disrupts the cytoskeletal architecture of human urine-derived podocytes and results in activation of the renin-angiotensin system"

### Sheet: Annotation
Gene	original_id	Podocyte	UdRPC	Gene ID	Type	Tax ID	Homologene Gene ID	Homologene Gene Tax ID	Gene Symbol	Description	Biological Process (GO)	Kinase Class (UniProt)	Protein Function (Protein Atlas)	Subcellular Location (Protein Atlas)	Drug (DrugBank)	Canonical Pathways	Hallmark Gene Sets	M5885 NABA MATRISOME ASSOCIATED	R-HSA-500792 GPCR ligand binding	GO:0048667 cell morphogenesis involved in	GO:0003002 regionalization	GO:0051301 cell division	GO:0045165 cell fate commitment	GO:1900748 positive regulation of vascula	R-HSA-416476 G alpha (q) signalling events	GO:0034765 regulation of ion transmembran	GO:0007202 activation of phospholipase C	GO:0015849 organic acid transport	GO:0044057 regulation of system process	R-HSA-68962 Activation of the pre-replicat	R-HSA-112316 Neuronal System	GO:0021953 central nervous system neuron	GO:0006836 neurotransmitter transport	GO:0007610 behavior	GO:0061061 muscle structure development	GO:0007422 peripheral nervous system deve	hsa05323 Rheumatoid arthritis	TotalEvidenceCount
339318	ZNF181	0	1	339318	Gene_ID	H. sapiens	339318	H. sapiens	ZNF181	zinc finger protein 181	GO:0006355 regulation of transcription, DNA-templated;GO:1903506 regulation of nucleic acid-templated transcription;GO:0006351 transcription, DNA-templated		Transcription factors/Zinc-coordinating DNA-binding domains	Nucleus(Approved)				0	0	0	0	0	0	0	0	0	0	0	0	0	0	0	0	0	0	0	0	1
440107	C12orf74	1	0	440107	Gene_ID	H. sapiens	440107	H. sapiens	PLEKHG7	pleckstrin homology and RhoGEF domain containing G7								0	0	0	0	0	0	0	0	0	0	0	0	0	0	0	0	0	0	0	0	1
64151	NCAPG	0	1	64151	Gene_ID	H. sapiens	64151	H. sapiens	NCAPG	non-SMC condensin I complex subunit G	GO:0007076 mitotic chromosome condensation;GO:0030261 chromosome condensation;GO:0000070 mitotic sister chromatid segregation					(M14)PID AURORA B PATHWAY		0	0	0	0	1	0	0	0	0	0	0	0	1	0	0	0	0	0	0	0	1
64793	CEP85	1	0	64793	Gene_ID	H. sapiens	64793	H. sapiens	CEP85	centrosomal protein 85	GO:0046602 regulation of mitotic centrosome separation;GO:0007100 mitotic centrosome separation;GO:0051299 centrosome separation			Microtubule organizing center;Nucleoli(Supported)Cytosol(Approved)Golgi apparatus(Uncertain)				0	0	0	0	0	0	0	0	0	0	0	0	0	0	0	0	0	0	0	0	1
57685	CACHD1	1	0	57685	Gene_ID	H. sapiens	57685	H. sapiens	CACHD1	cache domain containing 1	GO:0070588 calcium ion transmembrane transport;GO:0006816 calcium ion transport;GO:0070838 divalent metal ion transport			Nucleoli;Nucleus(Uncertain)				0	0	0	0	0	0	0	0	0	0	0	0	0	0	0	0	0	0	0	0	1
54738	FEV	1	0	54738	Gene_ID	H. sapiens	54738	H. sapiens	FEV	FEV transcription factor, ETS family member	GO:0048665 neuron fate specification;GO:0042551 neuron maturation;GO:0048663 neuron fate commitment		Transcription factors/Helix-turn-helix domains	Nuclear speckles(Supported)				0	0	0	0	0	1	0	0	0	0	0	0	0	0	0	0	0	0	0	0	1
51299	NRN1	1	0	51299	Gene_ID	H. sapiens	51299	H. sapiens	NRN1	neuritin 1	GO:0007399 nervous system development;GO:0048731 system development;GO:0007275 multicellular organism development							0	0	0	0	0	0	0	0	0	0	0	0	0	0	0	0	0	0	0	0	1
344558	SH3RF3	1	0	344558	Gene_ID	H. sapiens	344558	H. sapiens	SH3RF3	SH3 domain containing ring finger 3	GO:0046330 positive regulation of JNK cascade;GO:0032874 positive regulation of stress-activated MAPK cascade;GO:0046328 regulation of JNK cascade			Nucleoplasm(Enhanced)Centrosome;Cytosol(Approved)				0	0	0	0	0	0	0	0	0	0	0	0	0	0	0	0	0	0	0	0	1
9369	NRXN3	1	0	9369	Gene_ID	H. sapiens	9369	H. sapiens	NRXN3	neurexin 3	GO:0007158 neuron cell-cell adhesion;GO:0071625 vocalization behavior;GO:0035176 social behavior							0	0	1	0	0	0	0	0	0	0	0	0	0	1	0	0	1	0	0	0	1
647174	SERPINE3	1	0	647174	Gene_ID	H. sapiens	647174	H. sapiens	SERPINE3	serpin family E member 3	GO:0010951 negative regulation of endopeptidase activity;GO:0010466 negative regulation of peptidase activity;GO:0045861 negative regulation of proteolysis					(M3468)NABA ECM REGULATORS; (M5885)NABA MATRISOME ASSOCIATED; (M5889)NABA MATRISOME		1	0	0	0	0	0	0	0	0	0	0	0	0	0	0	0	0	0	0	0	1
246126	TXLNGY	0	1	246126	Gene_ID	H. sapiens	246126	H. sapiens	TXLNGY	taxilin gamma pseudogene, Y-linked								0	0	0	0	0	0	0	0	0	0	0	0	0	0	0	0	0	0	0	0	1
59335	PRDM12	1	0	59335	Gene_ID	H. sapiens	59335	H. sapiens	PRDM12	PR/SET domain 12	GO:1900111 positive regulation of histone H3-K9 dimethylation;GO:1900109 regulation of histone H3-K9 dimethylation;GO:0051574 positive regulation of histone H3-K9 methylation			Nucleus(Approved)				0	0	0	0	0	0	0	0	0	0	0	0	0	0	0	0	0	0	0	0	1
101929372	LOC101929372	1	0	101929372	Gene_ID	H. sapiens	101929372	H. sapiens	LOC101929372	uncharacterized LOC101929372								0	0	0	0	0	0	0	0	0	0	0	0	0	0	0	0	0	0	0	0	1
3866	KRT15	1	0	3866	Gene_ID	H. sapiens	3866	H. sapiens	KRT15	keratin 15	GO:0070268 cornification;GO:0031424 keratinization;GO:0030216 keratinocyte differentiation			Intermediate filaments(Supported)Nucleoplasm(Uncertain)			(M5956)HALLMARK KRAS SIGNALING DN; (M5906)HALLMARK ESTROGEN RESPONSE EARLY	0	0	0	0	0	0	0	0	0	0	0	0	0	0	0	0	0	0	0	0	1
54626	HES2	1	0	54626	Gene_ID	H. sapiens	54626	H. sapiens	HES2	hes family bHLH transcription factor 2	GO:0009952 anterior/posterior pattern specification;GO:0000122 negative regulation of transcription by RNA polymerase II;GO:0045892 negative regulation of transcription, DNA-templated		Transcription factors/Basic domains					0	0	0	1	0	0	0	0	0	0	0	0	0	0	0	0	0	0	0	0	1
164781	DAW1	1	0	164781	Gene_ID	H. sapiens	164781	H. sapiens	DAW1	dynein assembly factor with WD repeats 1				Nuclear bodies;Nucleoplasm(Approved)				0	0	0	0	0	0	0	0	0	0	0	0	0	0	0	0	0	0	0	0	1
131540	ZDHHC19	1	0	131540	Gene_ID	H. sapiens	131540	H. sapiens	ZDHHC19	zinc finger DHHC-type palmitoyltransferase 19	GO:0018230 peptidyl-L-cysteine S-palmitoylation;GO:0018345 protein palmitoylation;GO:0018231 peptidyl-S-diacylglycerol-L-cysteine biosynthetic process from peptidyl-cysteine		Enzymes/ENZYME proteins/Transferases					0	0	0	0	0	0	0	0	0	0	0	0	0	0	0	0	0	0	0	0	1
91860	CALML4	0	1	91860	Gene_ID	H. sapiens	91860	H. sapiens	CALML4	calmodulin like 4	GO:0019722 calcium-mediated signaling;GO:0019932 second-messenger-mediated signaling;GO:0000226 microtubule cytoskeleton organization		RAS pathway related proteins	Cytosol;Golgi apparatus;Nucleoplasm(Approved)				0	0	0	0	0	0	0	0	0	0	0	0	0	0	0	0	0	0	0	0	1
10351	ABCA8	1	0	10351	Gene_ID	H. sapiens	10351	H. sapiens	ABCA8	ATP binding cassette subfamily A member 8	GO:0006869 lipid transport;GO:0010876 lipid localization;GO:0055085 transmembrane transport		Transporters/Primary Active Transporters	Cytosol;Nucleoplasm(Approved)			(M5948)HALLMARK BILE ACID METABOLISM	0	0	0	0	0	0	0	0	0	0	0	0	0	0	0	0	0	0	0	0	1
200634	KRTCAP3	0	1	200634	Gene_ID	H. sapiens	200634	H. sapiens	KRTCAP3	keratinocyte associated protein 3				Cytosol;Nucleus(Approved)				0	0	0	0	0	0	0	0	0	0	0	0	0	0	0	0	0	0	0	0	1
2706	GJB2	1	0	2706	Gene_ID	H. sapiens	2706	H. sapiens	GJB2	gap junction protein beta 2	GO:0044752 response to human chorionic gonadotropin;GO:1905867 epididymis development;GO:0071377 cellular response to glucagon stimulus		Transporters/Transporter channels and pores	Mitochondria(Approved)				0	0	0	0	0	0	0	0	0	0	0	0	0	0	0	0	0	0	0	0	1
8406	SRPX	1	0	8406	Gene_ID	H. sapiens	8406	H. sapiens	SRPX	sushi repeat containing protein X-linked	GO:2001241 positive regulation of extrinsic apoptotic signaling pathway in absence of ligand;GO:0060244 negative regulation of cell proliferation involved in contact inhibition;GO:0001845 phagolysosome assembly					(M3008)NABA ECM GLYCOPROTEINS; (M5884)NABA CORE MATRISOME; (M5889)NABA MATRISOME	(M5916)HALLMARK APICAL SURFACE; (M5891)HALLMARK HYPOXIA	0	0	0	0	0	0	0	0	0	0	0	0	0	0	0	0	0	0	0	1	1
220963	SLC16A9	1	0	220963	Gene_ID	H. sapiens	220963	H. sapiens	SLC16A9	solute carrier family 16 member 9	GO:0046415 urate metabolic process;GO:0015718 monocarboxylic acid transport;GO:0046942 carboxylic acid transport		Transporters/Electrochemical Potential-driven transporters	Cell Junctions;Nucleus(Approved)				0	0	0	0	0	0	0	0	0	0	1	0	0	0	0	0	0	0	0	0	1
2847	MCHR1	1	0	2847	Gene_ID	H. sapiens	2847	H. sapiens	MCHR1	melanin concentrating hormone receptor 1	GO:0051928 positive regulation of calcium ion transport;GO:0007204 positive regulation of cytosolic calcium ion concentration;GO:0007193 adenylate cyclase-inhibiting G protein-coupled receptor signaling pathway		G-protein coupled receptors/GPCRs excl olfactory receptors;Transporters					0	1	0	0	0	0	0	1	1	0	0	0	0	0	0	0	1	0	0	0	1
27123	DKK2	1	0	27123	Gene_ID	H. sapiens	27123	H. sapiens	DKK2	dickkopf WNT signaling pathway inhibitor 2	GO:0090263 positive regulation of canonical Wnt signaling pathway;GO:2000272 negative regulation of signaling receptor activity;GO:0090090 negative regulation of canonical Wnt signaling pathway			Golgi apparatus(Supported)		(M17761)ST WNT BETA CATENIN PATHWAY; (M70)PID PS1 PATHWAY		0	0	0	0	0	0	0	0	1	0	0	0	0	0	0	0	0	0	0	0	1
337963	KRTAP23-1	0	1	337963	Gene_ID	H. sapiens	337963	H. sapiens	KRTAP23-1	keratin associated protein 23-1	GO:0031424 keratinization;GO:0030216 keratinocyte differentiation;GO:0009913 epidermal cell differentiation							0	0	0	0	0	0	0	0	0	0	0	0	0	0	0	0	0	0	0	0	1
2307	FOXS1	1	0	2307	Gene_ID	H. sapiens	2307	H. sapiens	FOXS1	forkhead box S1	GO:0040018 positive regulation of multicellular organism growth;GO:0050885 neuromuscular process controlling balance;GO:0040014 regulation of multicellular organism growth		Transcription factors/Helix-turn-helix domains	Cytosol;Nucleoplasm(Approved)				0	0	0	0	0	0	0	0	0	0	0	0	0	0	0	0	0	0	0	0	1
4261	CIITA	0	1	4261	Gene_ID	H. sapiens	4261	H. sapiens	CIITA	class II major histocompatibility complex transactivator	GO:0045345 positive regulation of MHC class I biosynthetic process;GO:0045348 positive regulation of MHC class II biosynthetic process;GO:0032966 negative regulation of collagen biosynthetic process		Enzymes/ENZYME proteins/Transferases	Nucleoplasm(Approved)			(M5913)HALLMARK INTERFERON GAMMA RESPONSE	0	0	0	0	0	0	0	0	0	0	0	0	0	0	0	0	0	0	0	0	1
27145	FILIP1	1	0	27145	Gene_ID	H. sapiens	27145	H. sapiens	FILIP1	filamin A interacting protein 1				Actin filaments;Plasma membrane(Approved)				0	0	0	0	0	0	0	0	0	0	0	0	0	0	0	0	0	0	0	0	1
100526761	CCDC169-SOHLH2	1	0	100526761	Gene_ID	H. sapiens	100526761	H. sapiens	CCDC169-SOHLH2	CCDC169-SOHLH2 readthrough				Vesicles(Uncertain)				0	0	0	0	0	0	0	0	0	0	0	0	0	0	0	0	0	0	0	0	1
1504	CTRB1	1	0	1504	Gene_ID	H. sapiens	1504	H. sapiens	CTRB1	chymotrypsinogen B1	GO:0009235 cobalamin metabolic process;GO:0022617 extracellular matrix disassembly;GO:0006767 water-soluble vitamin metabolic process		Enzymes/{ENZYME proteins/Hydrolases,Peptidases/Serine-type peptidases}		Trans-O-Hydroxy-Alpha-Methyl Cinnamate (Serine-type endopeptidase activity);2,4-Dihydroxy-Trans Cinnamic Acid (Serine-type endopeptidase activity);Phenylethane Boronic Acid (Serine-type endopeptidase activity);Phosphorylisopropane (Serine-type endopeptidase activity);Aprotinin (Serine-type endopeptidase activity);1,1,1-TRIFLUORO-3-ACETAMIDO-4-PHENYL BUTAN-2-ONE(N-ACETYL-L-PHENYLALANYL TRIFLUOROMETHYL KETONE) (Serine-type endopeptidase activity);N-(1-BENZYL-3,3,3-TRIFLUORO-2,2-DIHYDROXY-PROPYL)-ACETAMIDE (Serine-type endopeptidase activity);3-(4-DIETHYLAMINO-2-HYDROXY-PHENYL)-2-METHYL-PROPIONIC ACID (Serine-type endopeptidase activity);2-ACETYLAMINO-4-METHYL-PENTANOIC ACID (1-FORMYL-2-PHENYL-ETHYL)-AMIDE (Serine-type endopeptidase activity);(2S) N-ACETYL-L-ALANYL-ALPHAL-PHENYLALANYL-CHLOROETHYLKETONE (Serine-type endopeptidase activity);1,1,1-TRIFLUORO-3-((N-ACETYL)-L-LEUCYLAMIDO)-4-PHENYL-BUTAN-2-ONE(N-ACETYL-L-LEUCYL-L-PHENYLALANYL TRIFLUOROMETHYL KETONE) (Serine-type endopeptidase activity);PHENYLALANYLMETHYLCHLORIDE (Serine-type endopeptidase activity);L-1-NAPHTHYL-2-ACETAMIDO-ETHANE BORONIC ACID (Serine-type endopeptidase activity);D-1-NAPHTHYL-2-ACETAMIDO-ETHANE BORONIC ACID (Serine-type endopeptidase activity);D-1-(4-CHLOROPHENYL)-2-(ACETAMIDO)ETHANE BORONIC ACID (Serine-type endopeptidase activity);L-1-(4-CHLOROPHENYL)-2-(ACETAMIDO)ETHANE BORONIC ACID (Serine-type endopeptidase activity)			0	0	0	0	0	0	0	0	0	0	0	0	0	0	0	0	0	0	0	0	1
23114	NFASC	1	0	23114	Gene_ID	H. sapiens	23114	H. sapiens	NFASC	neurofascin	GO:0045162 clustering of voltage-gated sodium channels;GO:0030913 paranodal junction assembly;GO:0002175 protein localization to paranode region of axon						(M5915)HALLMARK APICAL JUNCTION	0	0	1	0	0	0	0	0	0	0	0	0	0	0	0	0	0	0	1	0	1
245972	ATP6V0D2	1	0	245972	Gene_ID	H. sapiens	245972	H. sapiens	ATP6V0D2	ATPase H+ transporting V0 subunit d2	GO:0090383 phagosome acidification;GO:0007035 vacuolar acidification;GO:0033572 transferrin transport			Vesicles(Approved)				0	1	0	0	0	0	0	0	0	0	0	0	0	0	0	0	0	0	0	1	1
6585	SLIT1	1	0	6585	Gene_ID	H. sapiens	6585	H. sapiens	SLIT1	slit guidance ligand 1	GO:0021834 chemorepulsion involved in embryonic olfactory bulb interneuron precursor migration;GO:0021831 embryonic olfactory bulb interneuron precursor migration;GO:0021891 olfactory bulb interneuron development			Plasma membrane(Approved)		(M142)PID AJDISS 2PATHWAY; (M3008)NABA ECM GLYCOPROTEINS; (M5884)NABA CORE MATRISOME	(M5919)HALLMARK HEDGEHOG SIGNALING	0	0	1	0	0	0	0	0	0	0	0	0	0	0	1	0	0	0	0	0	1
140807	KRT72	1	0	140807	Gene_ID	H. sapiens	140807	H. sapiens	KRT72	keratin 72	GO:0070268 cornification;GO:0031424 keratinization;GO:0030216 keratinocyte differentiation							0	0	0	0	0	0	0	0	0	0	0	0	0	0	0	0	0	0	0	0	1
3763	KCNJ6	1	0	3763	Gene_ID	H. sapiens	3763	H. sapiens	KCNJ6	potassium inwardly rectifying channel subfamily J member 6	GO:1990573 potassium ion import across plasma membrane;GO:0010107 potassium ion import;GO:0098659 inorganic cation import across plasma membrane		Transporters/Transporter channels and pores;Voltage-gated ion channels/Inwardly Rectifying Potassium Channels		Ethanol (Inward rectifier potassium channel activity);Halothane (Inward rectifier potassium channel activity)			0	0	0	0	0	0	0	0	1	0	0	0	0	1	0	0	0	0	0	0	1
2300	FOXL1	1	0	2300	Gene_ID	H. sapiens	2300	H. sapiens	FOXL1	forkhead box L1	GO:0007495 visceral mesoderm-endoderm interaction involved in midgut development;GO:0061146 Peyer's patch morphogenesis;GO:0048541 Peyer's patch development		Transcription factors/Helix-turn-helix domains					0	0	0	0	0	0	0	0	0	0	0	0	0	0	0	0	0	0	0	0	1
1756	DMD	0	1	1756	Gene_ID	H. sapiens	1756	H. sapiens	DMD	dystrophin	GO:0014809 regulation of skeletal muscle contraction by regulation of release of sequestered calcium ion;GO:0010881 regulation of cardiac muscle contraction by regulation of the release of sequestered calcium ion;GO:0010880 regulation of release of sequestered calcium ion into cytosol by sarcoplasmic reticulum		Transporters/Accessory Factors Involved in Transport				(M5909)HALLMARK MYOGENESIS; (M5901)HALLMARK G2M CHECKPOINT	0	0	0	0	0	0	0	0	0	0	0	1	1	0	0	0	0	0	0	0	1
9585	KIF20B	0	1	9585	Gene_ID	H. sapiens	9585	H. sapiens	KIF20B	kinesin family member 20B	GO:1903438 positive regulation of mitotic cytokinetic process;GO:1903490 positive regulation of mitotic cytokinesis;GO:1903436 regulation of mitotic cytokinetic process						(M5893)HALLMARK MITOTIC SPINDLE; (M5901)HALLMARK G2M CHECKPOINT	0	0	0	1	1	0	0	0	0	0	0	0	0	0	0	0	0	0	0	0	1
257177	CFAP126	0	1	257177	Gene_ID	H. sapiens	257177	H. sapiens	CFAP126	cilia and flagella associated protein 126	GO:0044782 cilium organization;GO:0120036 plasma membrane bounded cell projection organization;GO:0030030 cell projection organization							0	0	0	0	0	0	0	0	0	0	0	0	0	0	0	0	0	0	0	0	1
122970	ACOT4	1	0	122970	Gene_ID	H. sapiens	122970	H. sapiens	ACOT4	acyl-CoA thioesterase 4	GO:0019605 butyrate metabolic process;GO:0032788 saturated monocarboxylic acid metabolic process;GO:0032789 unsaturated monocarboxylic acid metabolic process		Enzymes/ENZYME proteins/Hydrolases					0	0	0	0	0	0	0	0	0	0	0	0	0	0	0	0	0	0	0	0	1
55600	ITLN1	1	0	55600	Gene_ID	H. sapiens	55600	H. sapiens	ITLN1	intelectin 1	GO:0046326 positive regulation of glucose import;GO:0010828 positive regulation of glucose transmembrane transport;GO:0046324 regulation of glucose import					(M5880)NABA ECM AFFILIATED; (M5885)NABA MATRISOME ASSOCIATED; (M5889)NABA MATRISOME		1	0	0	0	0	0	0	0	1	0	0	0	0	0	0	0	0	0	0	0	1
4253	MIA2	0	1	4253	Gene_ID	H. sapiens	4253	H. sapiens	MIA2	MIA SH3 domain ER export factor 2	GO:0035459 cargo loading into vesicle;GO:0006888 ER to Golgi vesicle-mediated transport;GO:0009306 protein secretion							0	0	0	0	0	0	0	0	0	0	0	0	0	0	0	0	0	0	0	0	1
2852	GPER1	1	0	2852	Gene_ID	H. sapiens	2852	H. sapiens	GPER1	G protein-coupled estrogen receptor 1	GO:0051281 positive regulation of release of sequestered calcium ion into cytosol;GO:2000724 positive regulation of cardiac vascular smooth muscle cell differentiation;GO:0030264 nuclear fragmentation involved in apoptotic nuclear change		G-protein coupled receptors/GPCRs excl olfactory receptors;Transporters				(M5907)HALLMARK ESTROGEN RESPONSE LATE	0	1	1	0	0	0	0	0	1	0	0	1	0	0	0	1	0	1	0	0	1
84811	BUD13	1	0	84811	Gene_ID	H. sapiens	84811	H. sapiens	BUD13	BUD13 homolog	GO:0000398 mRNA splicing, via spliceosome;GO:0000377 RNA splicing, via transesterification reactions with bulged adenosine as nucleophile;GO:0000375 RNA splicing, via transesterification reactions			Nucleus(Enhanced)				0	0	0	0	0	0	0	0	0	0	0	0	0	0	0	0	0	0	0	0	1
866	SERPINA6	1	0	866	Gene_ID	H. sapiens	866	H. sapiens	SERPINA6	serpin family A member 6	GO:0008211 glucocorticoid metabolic process;GO:0010951 negative regulation of endopeptidase activity;GO:0010466 negative regulation of peptidase activity					(M3468)NABA ECM REGULATORS; (M5885)NABA MATRISOME ASSOCIATED; (M5889)NABA MATRISOME	(M5949)HALLMARK PEROXISOME; (M5948)HALLMARK BILE ACID METABOLISM; (M5934)HALLMARK XENOBIOTIC METABOLISM	1	0	0	0	0	0	0	0	0	0	0	0	0	0	0	0	0	0	0	0	1
127124	ATP6V1G3	1	0	127124	Gene_ID	H. sapiens	127124	H. sapiens	ATP6V1G3	ATPase H+ transporting V1 subunit G3	GO:0090383 phagosome acidification;GO:0033572 transferrin transport;GO:0051452 intracellular pH reduction		Transporters/Primary Active Transporters					0	1	0	0	0	0	0	0	0	0	0	0	0	0	0	0	0	0	0	1	1
2628	GATM	1	0	2628	Gene_ID	H. sapiens	2628	H. sapiens	GATM	glycine amidinotransferase	GO:0006601 creatine biosynthetic process;GO:0006600 creatine metabolic process;GO:0014889 muscle atrophy		Enzymes/ENZYME proteins/Transferases	Mitochondria(Supported)	L-Ornithine (Glycine amidinotransferase activity);Glycine (Glycine amidinotransferase activity);Delta-Amino Valeric Acid (Glycine amidinotransferase activity);Gamma(Amino)-Butyric Acid (Glycine amidinotransferase activity);Norvaline (Glycine amidinotransferase activity);Alpha-Aminobutyric Acid (Glycine amidinotransferase activity)			0	0	0	0	0	0	0	0	0	0	0	1	0	0	0	0	1	0	0	0	1
389136	VGLL3	1	0	389136	Gene_ID	H. sapiens	389136	H. sapiens	VGLL3	vestigial like family member 3	GO:0006357 regulation of transcription by RNA polymerase II;GO:0006366 transcription by RNA polymerase II;GO:0006355 regulation of transcription, DNA-templated			Cytosol;Nucleoli(Approved)				0	0	0	0	0	0	0	0	0	0	0	0	0	0	0	0	0	0	0	0	1
170692	ADAMTS18	1	0	170692	Gene_ID	H. sapiens	170692	H. sapiens	ADAMTS18	ADAM metallopeptidase with thrombospondin type 1 motif 18	GO:0090331 negative regulation of platelet aggregation;GO:0010544 negative regulation of platelet activation;GO:0090330 regulation of platelet aggregation					(M3468)NABA ECM REGULATORS; (M5885)NABA MATRISOME ASSOCIATED; (M5889)NABA MATRISOME		1	0	0	0	0	0	0	0	0	0	0	0	0	0	0	0	0	0	0	0	1
157753	TMEM74	1	0	157753	Gene_ID	H. sapiens	157753	H. sapiens	TMEM74	transmembrane protein 74	GO:0016236 macroautophagy;GO:0006914 autophagy;GO:0061919 process utilizing autophagic mechanism			Cytosol(Approved)				0	0	0	0	0	0	0	0	0	0	0	0	0	0	0	0	0	0	0	0	1
51339	DACT1	0	1	51339	Gene_ID	H. sapiens	51339	H. sapiens	DACT1	dishevelled binding antagonist of beta catenin 1	GO:1904864 negative regulation of beta-catenin-TCF complex assembly;GO:1904863 regulation of beta-catenin-TCF complex assembly;GO:2000095 regulation of Wnt signaling pathway, planar cell polarity pathway			Nucleoplasm(Supported)		(M17761)ST WNT BETA CATENIN PATHWAY		0	0	0	1	1	0	0	0	0	0	0	0	1	0	0	0	0	0	0	0	1
8869	ST3GAL5	1	0	8869	Gene_ID	H. sapiens	8869	H. sapiens	ST3GAL5	ST3 beta-galactoside alpha-2,3-sialyltransferase 5	GO:0001574 ganglioside biosynthetic process;GO:0001573 ganglioside metabolic process;GO:0006688 glycosphingolipid biosynthetic process		Enzymes/ENZYME proteins/Transferases	Vesicles(Approved)	99mTc-14 F7 Mab (Sialyltransferase activity)		(M5913)HALLMARK INTERFERON GAMMA RESPONSE	0	0	0	0	0	0	0	0	0	0	0	0	0	0	0	0	0	0	0	0	1
1838	DTNB	0	1	1838	Gene_ID	H. sapiens	1838	H. sapiens	DTNB	dystrobrevin beta				Mitochondria(Approved)			(M5956)HALLMARK KRAS SIGNALING DN	0	0	0	0	0	0	0	0	0	0	0	0	0	0	0	0	0	0	0	0	1
5733	PTGER3	1	0	5733	Gene_ID	H. sapiens	5733	H. sapiens	PTGER3	prostaglandin E receptor 3	GO:0031622 positive regulation of fever generation;GO:0060455 negative regulation of gastric acid secretion;GO:0031620 regulation of fever generation		G-protein coupled receptors/GPCRs excl olfactory receptors		Bimatoprost (Rna polymerase ii transcription factor activity, ligand-activated sequence-specific dna binding);Dinoprostone (Rna polymerase ii transcription factor activity, ligand-activated sequence-specific dna binding);Misoprostol (Rna polymerase ii transcription factor activity, ligand-activated sequence-specific dna binding)		(M5905)HALLMARK ADIPOGENESIS; (M5907)HALLMARK ESTROGEN RESPONSE LATE	0	1	0	0	0	0	0	1	0	0	1	1	0	0	0	0	0	0	0	0	1
57520	HECW2	1	0	57520	Gene_ID	H. sapiens	57520	H. sapiens	HECW2	HECT, C2 and WW domain containing E3 ubiquitin protein ligase 2	GO:2000650 negative regulation of sodium ion transmembrane transporter activity;GO:1902306 negative regulation of sodium ion transmembrane transport;GO:0030071 regulation of mitotic metaphase/anaphase transition		Enzymes/ENZYME proteins/Transferases	Endoplasmic reticulum;Nucleoli fibrillar center(Approved)				0	0	1	0	0	0	0	0	1	0	0	0	0	0	0	0	0	0	0	0	1
83897	KRTAP3-2	0	1	83897	Gene_ID	H. sapiens	83897	H. sapiens	KRTAP3-2	keratin associated protein 3-2	GO:0031424 keratinization;GO:0030216 keratinocyte differentiation;GO:0009913 epidermal cell differentiation							0	0	0	0	0	0	0	0	0	0	0	0	0	0	0	0	0	0	0	0	1
10622	POLR3G	0	1	10622	Gene_ID	H. sapiens	10622	H. sapiens	POLR3G	RNA polymerase III subunit G	GO:0032728 positive regulation of interferon-beta production;GO:0006359 regulation of transcription by RNA polymerase III;GO:0032648 regulation of interferon-beta production		RNA polymerase related proteins	Cytosol;Nucleoplasm(Approved)			(M5924)HALLMARK MTORC1 SIGNALING	0	0	0	0	0	0	0	0	0	0	0	0	0	0	0	0	0	0	0	0	1
51412	ACTL6B	0	1	51412	Gene_ID	H. sapiens	51412	H. sapiens	ACTL6B	actin like 6B	GO:0043967 histone H4 acetylation;GO:0042551 neuron maturation;GO:0016573 histone acetylation			Nucleoli(Approved)				0	0	0	0	0	0	0	0	0	0	0	0	0	0	0	0	0	0	0	0	1
5608	MAP2K6	0	1	5608	Gene_ID	H. sapiens	5608	H. sapiens	MAP2K6	mitogen-activated protein kinase kinase 6	GO:0032308 positive regulation of prostaglandin secretion;GO:0032306 regulation of prostaglandin secretion;GO:0032305 positive regulation of icosanoid secretion	STE Ser/Thr protein kinase family	Enzymes/{ENZYME proteins/Transferases,Kinases/STE Ser/Thr protein kinases}	Cytosol;Nucleus(Supported)		(M209)PID P38 GAMMA DELTA PATHWAY; (M267)PID ANTHRAX PATHWAY; (M20)PID P38 MKK3 6PATHWAY	(M5923)HALLMARK PI3K AKT MTOR SIGNALING	0	0	0	0	1	0	0	0	0	0	1	1	1	0	0	0	0	0	0	0	1
51083	GAL	1	0	51083	Gene_ID	H. sapiens	51083	H. sapiens	GAL	galanin and GMAP prepropeptide	GO:0051464 positive regulation of cortisol secretion;GO:0051462 regulation of cortisol secretion;GO:2000851 positive regulation of glucocorticoid secretion			Golgi apparatus;Vesicles(Approved)			(M5941)HALLMARK UV RESPONSE UP; (M5907)HALLMARK ESTROGEN RESPONSE LATE	0	1	0	0	0	0	0	1	1	0	0	1	0	0	0	1	1	0	0	0	1
55800	SCN3B	1	0	55800	Gene_ID	H. sapiens	55800	H. sapiens	SCN3B	sodium voltage-gated channel beta subunit 3	GO:0086015 SA node cell action potential;GO:0086014 atrial cardiac muscle cell action potential;GO:0086018 SA node cell to atrial cardiac muscle cell signaling			Cytosol;Intermediate filaments(Approved)	Zonisamide (Voltage-gated sodium channel activity involved in cardiac muscle cell action potential)	(M145)PID P53 DOWNSTREAM PATHWAY		0	0	0	0	0	0	0	0	1	0	0	1	0	0	0	0	0	0	0	0	1
114088	TRIM9	1	0	114088	Gene_ID	H. sapiens	114088	H. sapiens	TRIM9	tripartite motif containing 9	GO:0035544 negative regulation of SNARE complex assembly;GO:0045955 negative regulation of calcium ion-dependent exocytosis;GO:0031339 negative regulation of vesicle fusion		Enzymes/ENZYME proteins/Transferases	Cytosol(Supported)				0	0	0	0	0	0	0	0	0	0	0	0	0	0	0	1	0	0	0	0	1
29893	PSMC3IP	1	0	29893	Gene_ID	H. sapiens	29893	H. sapiens	PSMC3IP	PSMC3 interacting protein	GO:0007131 reciprocal meiotic recombination;GO:0007127 meiosis I;GO:0035825 homologous recombination			Nucleoplasm(Supported)			(M5925)HALLMARK E2F TARGETS	0	0	0	0	0	0	0	0	0	0	0	0	0	0	0	0	0	0	0	0	1
11320	MGAT4A	0	1	11320	Gene_ID	H. sapiens	11320	H. sapiens	MGAT4A	alpha-1,3-mannosyl-glycoprotein 4-beta-N-acetylglucosaminyltransferase A	GO:0006491 N-glycan processing;GO:0006487 protein N-linked glycosylation;GO:0043687 post-translational protein modification		Enzymes/ENZYME proteins/Transferases	Golgi apparatus(Approved)				0	0	0	0	0	0	0	0	0	0	0	0	0	0	0	0	0	0	0	0	1
2525	FUT3	1	0	2525	Gene_ID	H. sapiens	2525	H. sapiens	FUT3	fucosyltransferase 3 (Lewis blood group)	GO:0009312 oligosaccharide biosynthetic process;GO:0036065 fucosylation;GO:0006672 ceramide metabolic process		Blood group antigen proteins;Enzymes/ENZYME proteins/Transferases					0	0	0	0	0	0	0	0	0	0	0	0	0	0	0	0	0	0	0	0	1
127845	GOLT1A	1	0	127845	Gene_ID	H. sapiens	127845	H. sapiens	GOLT1A	golgi transport 1A	GO:0006888 ER to Golgi vesicle-mediated transport;GO:0048193 Golgi vesicle transport;GO:0015031 protein transport							0	0	0	0	0	0	0	0	0	0	0	0	0	0	0	0	0	0	0	0	1
3684	ITGAM	1	0	3684	Gene_ID	H. sapiens	3684	H. sapiens	ITGAM	integrin subunit alpha M	GO:0043315 positive regulation of neutrophil degranulation;GO:0045963 negative regulation of dopamine metabolic process;GO:0110090 positive regulation of hippocampal neuron apoptotic process		CD markers			(M47)PID INTEGRIN CS PATHWAY; (M169)PID INTEGRIN2 PATHWAY; (M159)PID AMB2 NEUTROPHILS PATHWAY	(M5921)HALLMARK COMPLEMENT	0	0	0	1	0	0	0	0	0	0	0	0	0	0	1	1	0	0	0	1	1
2138	EYA1	1	0	2138	Gene_ID	H. sapiens	2138	H. sapiens	EYA1	EYA transcriptional coactivator and phosphatase 1	GO:0072513 positive regulation of secondary heart field cardioblast proliferation;GO:0001658 branching involved in ureteric bud morphogenesis;GO:0003266 regulation of secondary heart field cardioblast proliferation		Enzymes/ENZYME proteins/Hydrolases	Nuclear bodies;Nucleoplasm(Supported)				0	0	1	1	0	1	0	0	0	0	0	0	0	0	0	0	0	1	0	0	1
566	AZU1	1	0	566	Gene_ID	H. sapiens	566	H. sapiens	AZU1	azurocidin 1	GO:0050754 positive regulation of fractalkine biosynthetic process;GO:0070944 neutrophil mediated killing of bacterium;GO:0050752 regulation of fractalkine biosynthetic process		Enzymes/Peptidases/Serine-type peptidases					0	1	1	0	0	0	0	0	0	0	0	1	0	0	0	0	0	0	1	0	1
116159	CYYR1	1	0	116159	Gene_ID	H. sapiens	116159	H. sapiens	CYYR1	cysteine and tyrosine rich 1	GO:0008150 biological_process			Nucleoplasm(Approved)				0	0	0	0	0	0	0	0	0	0	0	0	0	0	0	0	0	0	0	0	1
84842	HPDL	1	0	84842	Gene_ID	H. sapiens	84842	H. sapiens	HPDL	4-hydroxyphenylpyruvate dioxygenase like	GO:0009072 aromatic amino acid family metabolic process;GO:0006520 cellular amino acid metabolic process;GO:0019752 carboxylic acid metabolic process			Mitochondria(Supported)				0	0	0	0	0	0	0	0	0	0	0	0	0	0	0	0	0	0	0	0	1
80020	FOXRED2	0	1	80020	Gene_ID	H. sapiens	80020	H. sapiens	FOXRED2	FAD dependent oxidoreductase domain containing 2	GO:0030433 ubiquitin-dependent ERAD pathway;GO:0036503 ERAD pathway;GO:0043161 proteasome-mediated ubiquitin-dependent protein catabolic process							0	0	0	0	0	0	0	0	0	0	0	0	0	0	0	0	0	0	0	0	1
10786	SLC17A3	1	0	10786	Gene_ID	H. sapiens	10786	H. sapiens	SLC17A3	solute carrier family 17 member 3	GO:0015760 glucose-6-phosphate transport;GO:0015747 urate transport;GO:1990961 drug transmembrane export		Transporters/Electrochemical Potential-driven transporters					0	0	0	0	0	0	0	0	0	0	1	0	0	0	0	0	0	0	0	0	1
9348	NDST3	0	1	9348	Gene_ID	H. sapiens	9348	H. sapiens	NDST3	N-deacetylase and N-sulfotransferase 3	GO:0030210 heparin biosynthetic process;GO:0015014 heparan sulfate proteoglycan biosynthetic process, polysaccharide chain biosynthetic process;GO:0030202 heparin metabolic process		Enzymes/ENZYME proteins/Transferases				(M5937)HALLMARK GLYCOLYSIS	0	0	0	0	0	0	0	0	0	0	0	0	0	0	0	0	0	0	0	0	1
540	ATP7B	0	1	540	Gene_ID	H. sapiens	540	H. sapiens	ATP7B	ATPase copper transporting beta	GO:0060003 copper ion export;GO:0015677 copper ion import;GO:0006878 cellular copper ion homeostasis		Enzymes/ENZYME proteins/Hydrolases;Transporters/Primary Active Transporters	Golgi apparatus(Supported)				0	0	0	0	0	0	0	0	0	0	0	0	0	0	0	0	0	0	0	0	1
85291	KRTAP4-2	1	0	85291	Gene_ID	H. sapiens	85291	H. sapiens	KRTAP4-2	keratin associated protein 4-2	GO:0031424 keratinization;GO:0030216 keratinocyte differentiation;GO:0009913 epidermal cell differentiation							0	0	0	0	0	0	0	0	0	0	0	0	0	0	0	0	0	0	0	0	1
56269	IRGC	1	0	56269	Gene_ID	H. sapiens	56269	H. sapiens	IRGC	immunity related GTPase cinema					2-(N-Morpholino)-Ethanesulfonic Acid (Hydrolase activity);Guanosine-5'-Diphosphate (Hydrolase activity)			0	0	0	0	0	0	0	0	0	0	0	0	0	0	0	0	0	0	0	0	1
1303	COL12A1	1	0	1303	Gene_ID	H. sapiens	1303	H. sapiens	COL12A1	collagen type XII alpha 1 chain	GO:0003429 growth plate cartilage chondrocyte morphogenesis;GO:0003414 chondrocyte morphogenesis involved in endochondral bone morphogenesis;GO:0003422 growth plate cartilage morphogenesis			Nucleus(Approved)		(M3005)NABA COLLAGENS; (M198)PID SYNDECAN 1 PATHWAY; (M160)PID AVB3 INTEGRIN PATHWAY	(M5930)HALLMARK EPITHELIAL MESENCHYMAL TRANSITION	0	0	1	0	0	0	0	0	0	0	0	0	0	0	0	0	0	0	0	0	1
143903	LAYN	1	0	143903	Gene_ID	H. sapiens	143903	H. sapiens	LAYN	layilin				Cytosol(Approved)	Hyaluronic acid (Hyaluronic acid binding)		(M5915)HALLMARK APICAL JUNCTION	0	0	0	0	0	0	0	0	0	0	0	0	0	0	0	0	0	0	0	0	1
29028	ATAD2	0	1	29028	Gene_ID	H. sapiens	29028	H. sapiens	ATAD2	ATPase family AAA domain containing 2	GO:0031936 negative regulation of chromatin silencing;GO:0031935 regulation of chromatin silencing;GO:0060969 negative regulation of gene silencing		Enzymes/ENZYME proteins/Hydrolases	Nucleoplasm(Enhanced)			(M5925)HALLMARK E2F TARGETS	0	0	0	0	1	0	0	0	0	0	0	0	0	0	0	0	0	0	0	0	1
5137	PDE1C	1	0	5137	Gene_ID	H. sapiens	5137	H. sapiens	PDE1C	phosphodiesterase 1C	GO:0007165 signal transduction;GO:0023052 signaling;GO:0007154 cell communication		Enzymes/ENZYME proteins/Hydrolases	Nucleus(Approved)				0	1	0	0	0	0	0	0	0	0	0	0	0	0	0	0	0	0	0	0	1
4647	MYO7A	1	0	4647	Gene_ID	H. sapiens	4647	H. sapiens	MYO7A	myosin VIIA	GO:0060088 auditory receptor cell stereocilium organization;GO:0002093 auditory receptor cell morphogenesis;GO:0060117 auditory receptor cell development			Cytosol(Approved)				0	1	1	0	0	0	0	0	0	0	0	1	0	0	0	0	0	0	0	1	1
51285	RASL12	1	0	51285	Gene_ID	H. sapiens	51285	H. sapiens	RASL12	RAS like family 12	GO:0007265 Ras protein signal transduction;GO:0007264 small GTPase mediated signal transduction;GO:0035556 intracellular signal transduction							0	0	0	0	0	0	0	0	0	0	0	0	0	0	0	0	0	0	0	0	1
7294	TXK	1	0	7294	Gene_ID	H. sapiens	7294	H. sapiens	TXK	TXK tyrosine kinase	GO:0060335 positive regulation of interferon-gamma-mediated signaling pathway;GO:0007202 activation of phospholipase C activity;GO:0060332 positive regulation of response to interferon-gamma	Tyr protein kinase family	Enzymes/{ENZYME proteins/Transferases,Kinases/Tyr protein kinases}	Vesicles(Approved)				0	0	0	0	0	0	0	0	0	1	0	0	0	0	0	0	0	0	0	0	1
6091	ROBO1	1	0	6091	Gene_ID	H. sapiens	6091	H. sapiens	ROBO1	roundabout guidance receptor 1	GO:0021836 chemorepulsion involved in postnatal olfactory bulb interneuron migration;GO:0021827 postnatal olfactory bulb interneuron migration;GO:0021823 cerebral cortex tangential migration using cell-cell interactions			Plasma membrane(Enhanced)		(M142)PID AJDISS 2PATHWAY		0	0	1	1	0	0	1	0	0	0	0	0	0	0	1	0	0	0	0	0	1
287	ANK2	1	0	287	Gene_ID	H. sapiens	287	H. sapiens	ANK2	ankyrin 2	GO:0010881 regulation of cardiac muscle contraction by regulation of the release of sequestered calcium ion;GO:0098907 regulation of SA node cell action potential;GO:0010880 regulation of release of sequestered calcium ion into cytosol by sarcoplasmic reticulum		Transporters/Accessory Factors Involved in Transport	Plasma membrane(Supported)				0	1	0	0	0	0	0	0	1	0	0	1	0	0	0	0	0	1	1	0	1
2815	GP9	1	0	2815	Gene_ID	H. sapiens	2815	H. sapiens	GP9	glycoprotein IX platelet	GO:0007597 blood coagulation, intrinsic pathway;GO:0072378 blood coagulation, fibrin clot formation;GO:0030168 platelet activation		CD markers		Quinine		(M5946)HALLMARK COAGULATION; (M5921)HALLMARK COMPLEMENT	0	0	0	0	0	0	0	0	0	0	0	0	0	0	0	0	0	0	0	0	1
85459	CEP295	0	1	85459	Gene_ID	H. sapiens	85459	H. sapiens	CEP295	centrosomal protein 295	GO:1903724 positive regulation of centriole elongation;GO:0046601 positive regulation of centriole replication;GO:1903722 regulation of centriole elongation			Cytosol;Plasma membrane(Supported)				0	0	0	0	1	0	0	0	0	0	0	0	0	0	0	0	0	0	0	0	1
27286	SRPX2	1	0	27286	Gene_ID	H. sapiens	27286	H. sapiens	SRPX2	sushi repeat containing protein X-linked 2	GO:0090050 positive regulation of cell migration involved in sprouting angiogenesis;GO:0090049 regulation of cell migration involved in sprouting angiogenesis;GO:1903672 positive regulation of sprouting angiogenesis			Microtubules(Uncertain)		(M3008)NABA ECM GLYCOPROTEINS; (M5884)NABA CORE MATRISOME; (M5889)NABA MATRISOME		0	0	1	0	0	0	0	0	0	0	0	0	0	0	0	0	1	0	0	0	1
139818	DOCK11	0	1	139818	Gene_ID	H. sapiens	139818	H. sapiens	DOCK11	dedicator of cytokinesis 11	GO:0002315 marginal zone B cell differentiation;GO:0002313 mature B cell differentiation involved in immune response;GO:0002335 mature B cell differentiation			Nuclear membrane;Nucleoli(Approved)		(M83)PID CDC42 REG PATHWAY		0	0	0	0	0	0	0	0	0	0	0	0	0	0	0	0	0	0	0	0	1
84700	MYO18B	1	0	84700	Gene_ID	H. sapiens	84700	H. sapiens	MYO18B	myosin XVIIIB	GO:0048739 cardiac muscle fiber development;GO:0055013 cardiac muscle cell development;GO:0001570 vasculogenesis			Centrosome;Nucleoplasm(Supported)				0	0	0	1	0	0	0	0	0	0	0	0	0	0	0	0	0	1	0	0	1
100130967	C6orf99	1	0	100130967	Gene_ID	H. sapiens	100130967	H. sapiens	C6orf99	chromosome 6 open reading frame 99								0	0	0	0	0	0	0	0	0	0	0	0	0	0	0	0	0	0	0	0	1
100652740	PYCARD-AS1	1	0	100652740	Gene_ID	H. sapiens	100652740	H. sapiens	PYCARD-AS1	PYCARD antisense RNA 1								0	0	0	0	0	0	0	0	0	0	0	0	0	0	0	0	0	0	0	0	1
83903	GSG2	1	0	83903	Gene_ID	H. sapiens	83903	H. sapiens	HASPIN	histone H3 associated protein kinase	GO:2000751 histone H3-T3 phosphorylation involved in chromosome passenger complex localization to kinetochore;GO:0072356 chromosome passenger complex localization to kinetochore;GO:0072355 histone H3-T3 phosphorylation	Other	Enzymes/{ENZYME proteins/Transferases,Kinases}	Nucleus(Supported)	5-iodotubercidin (Protein kinase activity);3-(3-aminophenyl)-N-(3-chlorophenyl)pyrazolo[1,5-a]pyrimidin-5-amine (Protein kinase activity);N-[2-(4-BROMOCINNAMYLAMINO)ETHYL]-5-ISOQUINOLINE SULFONAMIDE (Protein kinase activity);(2S)-2-{[3-(3-aminophenyl)imidazo[1,2-b]pyridazin-6-yl]amino}-3-methylbutan-1-ol (Protein kinase activity)			0	0	0	0	0	0	0	0	0	0	0	0	0	0	0	0	0	0	0	0	1
286205	SCAI	0	1	286205	Gene_ID	H. sapiens	286205	H. sapiens	SCAI	suppressor of cancer cell invasion	GO:0035024 negative regulation of Rho protein signal transduction;GO:0046580 negative regulation of Ras protein signal transduction;GO:0051058 negative regulation of small GTPase mediated signal transduction			Nucleus(Supported)Nuclear membrane(Approved)		(M12)PID RHOA PATHWAY		0	0	0	0	0	0	0	0	0	0	0	0	0	0	0	0	0	0	0	0	1
147372	CCBE1	1	0	147372	Gene_ID	H. sapiens	147372	H. sapiens	CCBE1	collagen and calcium binding EGF domains 1	GO:1901492 positive regulation of lymphangiogenesis;GO:1901490 regulation of lymphangiogenesis;GO:1900748 positive regulation of vascular endothelial growth factor signaling pathway			Cytosol;Plasma membrane(Enhanced)		(M5883)NABA SECRETED FACTORS; (M5885)NABA MATRISOME ASSOCIATED; (M5889)NABA MATRISOME		1	0	0	0	0	0	1	0	0	0	0	0	0	0	0	0	0	0	0	0	1
100507608	KRTAP9-6	0	1	100507608	Gene_ID	H. sapiens	100507608	H. sapiens	KRTAP9-6	keratin associated protein 9-6	GO:0031424 keratinization;GO:0030216 keratinocyte differentiation;GO:0009913 epidermal cell differentiation							0	0	0	0	0	0	0	0	0	0	0	0	0	0	0	0	0	0	0	0	1
222235	FBXL13	1	0	222235	Gene_ID	H. sapiens	222235	H. sapiens	FBXL13	F-box and leucine rich repeat protein 13	GO:0031146 SCF-dependent proteasomal ubiquitin-dependent protein catabolic process;GO:0043161 proteasome-mediated ubiquitin-dependent protein catabolic process;GO:0043687 post-translational protein modification							0	0	0	0	0	0	0	0	0	0	0	0	0	0	0	0	0	0	0	0	1
150681	OR6B3	1	0	150681	Gene_ID	H. sapiens	150681	H. sapiens	OR6B3	olfactory receptor family 6 subfamily B member 3	GO:0050911 detection of chemical stimulus involved in sensory perception of smell;GO:0050907 detection of chemical stimulus involved in sensory perception;GO:0050906 detection of stimulus involved in sensory perception		G-protein coupled receptors/Odorant/olfactory and gustatory receptors					0	0	0	0	0	0	0	0	0	0	0	0	0	0	0	0	0	0	0	0	1
65989	DLK2	1	0	65989	Gene_ID	H. sapiens	65989	H. sapiens	DLK2	delta like non-canonical Notch ligand 2	GO:0045746 negative regulation of Notch signaling pathway;GO:0008593 regulation of Notch signaling pathway;GO:0045598 regulation of fat cell differentiation			Nucleus(Approved)			(M5956)HALLMARK KRAS SIGNALING DN	0	0	0	0	0	0	0	0	0	0	0	0	0	0	0	0	0	0	0	0	1
3730	ANOS1	1	0	3730	Gene_ID	H. sapiens	3730	H. sapiens	ANOS1	anosmin 1	GO:0008543 fibroblast growth factor receptor signaling pathway;GO:0007411 axon guidance;GO:0010951 negative regulation of endopeptidase activity					(M3008)NABA ECM GLYCOPROTEINS; (M5884)NABA CORE MATRISOME; (M5889)NABA MATRISOME		0	0	1	0	0	0	0	0	0	0	0	0	0	0	0	0	0	0	0	0	1
653282	CT47A7	1	0	653282	Gene_ID	H. sapiens	653282	H. sapiens	CT47A7	cancer/testis antigen family 47 member A7								0	0	0	0	0	0	0	0	0	0	0	0	0	0	0	0	0	0	0	0	1
100131755	ARMCX4	0	1	100131755	Gene_ID	H. sapiens	100131755	H. sapiens	ARMCX4	armadillo repeat containing X-linked 4				Nucleoplasm;Vesicles(Approved)				0	0	0	0	0	0	0	0	0	0	0	0	0	0	0	0	0	0	0	0	1
7373	COL14A1	1	0	7373	Gene_ID	H. sapiens	7373	H. sapiens	COL14A1	collagen type XIV alpha 1 chain	GO:0003429 growth plate cartilage chondrocyte morphogenesis;GO:0003414 chondrocyte morphogenesis involved in endochondral bone morphogenesis;GO:0003422 growth plate cartilage morphogenesis			Vesicles(Approved)		(M3005)NABA COLLAGENS; (M198)PID SYNDECAN 1 PATHWAY; (M160)PID AVB3 INTEGRIN PATHWAY		0	0	1	0	0	0	0	0	0	0	0	0	0	0	0	0	0	0	0	0	1
26013	L3MBTL1	0	1	26013	Gene_ID	H. sapiens	26013	H. sapiens	L3MBTL1	L3MBTL histone methyl-lysine binding protein 1	GO:0045652 regulation of megakaryocyte differentiation;GO:0030219 megakaryocyte differentiation;GO:0045637 regulation of myeloid cell differentiation		Transcription factors/Zinc-coordinating DNA-binding domains	Nucleus(Supported)	2-(N-Morpholino)-Ethanesulfonic Acid (Zinc ion binding)			0	0	0	0	1	0	0	0	0	0	0	0	1	0	0	0	0	0	0	0	1
83445	GSG1	1	0	83445	Gene_ID	H. sapiens	83445	H. sapiens	GSG1	germ cell associated 1			Transporters/Accessory Factors Involved in Transport				(M5951)HALLMARK SPERMATOGENESIS	0	0	0	0	0	0	0	0	0	0	0	0	0	0	0	0	0	0	0	0	1
11149	BVES	1	0	11149	Gene_ID	H. sapiens	11149	H. sapiens	BVES	blood vessel epicardial substance	GO:0060931 sinoatrial node cell development;GO:0060921 sinoatrial node cell differentiation;GO:0060926 cardiac pacemaker cell development			Cell Junctions;Plasma membrane(Supported)				0	0	1	0	0	0	0	0	0	0	0	1	0	0	0	0	0	1	0	0	1
51226	COPZ2	0	1	51226	Gene_ID	H. sapiens	51226	H. sapiens	COPZ2	COPI coat complex subunit zeta 2	GO:0006891 intra-Golgi vesicle-mediated transport;GO:0006890 retrograde vesicle-mediated transport, Golgi to ER;GO:0006888 ER to Golgi vesicle-mediated transport						(M5956)HALLMARK KRAS SIGNALING DN	0	0	0	0	0	0	0	0	0	0	0	0	0	0	0	0	0	0	0	0	1
28316	CDH20	1	0	28316	Gene_ID	H. sapiens	28316	H. sapiens	CDH20	cadherin 20	GO:0007156 homophilic cell adhesion via plasma membrane adhesion molecules;GO:0098742 cell-cell adhesion via plasma-membrane adhesion molecules;GO:0098609 cell-cell adhesion							0	0	0	0	0	0	0	0	0	0	0	0	0	0	0	0	0	0	0	0	1
133418	EMB	1	0	133418	Gene_ID	H. sapiens	133418	H. sapiens	EMB	embigin	GO:0035879 plasma membrane lactate transport;GO:0035873 lactate transmembrane transport;GO:0015727 lactate transport		Transporters/Accessory Factors Involved in Transport					0	0	1	0	0	0	0	0	0	0	1	0	0	0	0	0	0	0	0	0	1
6414	SEPP1	0	1	6414	Gene_ID	H. sapiens	6414	H. sapiens	SELENOP	selenoprotein P	GO:0001887 selenium compound metabolic process;GO:0010269 response to selenium ion;GO:0002576 platelet degranulation			Golgi apparatus;Nucleus(Approved)			(M5908)HALLMARK ANDROGEN RESPONSE; (M5956)HALLMARK KRAS SIGNALING DN	0	0	0	0	0	0	0	0	0	0	0	0	0	0	1	0	1	0	0	0	1
89765	RSPH1	1	0	89765	Gene_ID	H. sapiens	89765	H. sapiens	RSPH1	radial spoke head component 1	GO:0007286 spermatid development;GO:0035082 axoneme assembly;GO:0048515 spermatid differentiation			Nucleoplasm(Approved)				0	0	0	0	0	0	0	0	0	0	0	0	0	0	0	0	0	0	0	0	1
56704	JPH1	1	0	56704	Gene_ID	H. sapiens	56704	H. sapiens	JPH1	junctophilin 1	GO:0060314 regulation of ryanodine-sensitive calcium-release channel activity;GO:0051279 regulation of release of sequestered calcium ion into cytosol;GO:0051209 release of sequestered calcium ion into cytosol			Nucleus(Supported)				0	1	0	0	0	0	0	0	1	0	0	0	0	0	0	0	0	1	0	0	1
114784	CSMD2	1	0	114784	Gene_ID	H. sapiens	114784	H. sapiens	CSMD2	CUB and Sushi multiple domains 2								0	0	0	0	0	0	0	0	0	0	0	0	0	0	0	0	0	0	0	0	1
163259	DENND2C	1	0	163259	Gene_ID	H. sapiens	163259	H. sapiens	DENND2C	DENN domain containing 2C				Nucleus(Approved)				0	0	0	0	0	0	0	0	0	0	0	0	0	0	0	0	0	0	0	0	1
3936	LCP1	1	0	3936	Gene_ID	H. sapiens	3936	H. sapiens	LCP1	lymphocyte cytosolic protein 1	GO:0071803 positive regulation of podosome assembly;GO:0044319 wound healing, spreading of cells;GO:0035722 interleukin-12-mediated signaling pathway			Actin filaments;Cytosol;Plasma membrane(Approved)			(M5953)HALLMARK KRAS SIGNALING UP	0	0	0	0	0	0	0	0	0	0	0	0	0	0	0	0	0	0	0	0	1
9162	DGKI	1	0	9162	Gene_ID	H. sapiens	9162	H. sapiens	DGKI	diacylglycerol kinase iota	GO:1900452 regulation of long-term synaptic depression;GO:0046959 habituation;GO:0060292 long-term synaptic depression		Enzymes/ENZYME proteins/Transferases	Nucleoplasm(Approved)				0	0	0	0	0	0	0	1	0	0	0	0	0	0	0	1	1	0	0	0	1
478	ATP1A3	1	0	478	Gene_ID	H. sapiens	478	H. sapiens	ATP1A3	ATPase Na+/K+ transporting subunit alpha 3	GO:0086064 cell communication by electrical coupling involved in cardiac conduction;GO:1903779 regulation of cardiac conduction;GO:0030007 cellular potassium ion homeostasis		Enzymes/ENZYME proteins/Hydrolases;Transporters/Primary Active Transporters				(M5915)HALLMARK APICAL JUNCTION	0	1	0	0	0	0	0	0	0	0	0	1	0	0	0	0	0	0	0	0	1
124045	SPATA33	1	0	124045	Gene_ID	H. sapiens	124045	H. sapiens	SPATA33	spermatogenesis associated 33				Nucleoplasm;Vesicles(Approved)				0	0	0	0	0	0	0	0	0	0	0	0	0	0	0	0	0	0	0	0	1
119391	GSTO2	1	0	119391	Gene_ID	H. sapiens	119391	H. sapiens	GSTO2	glutathione S-transferase omega 2	GO:1901687 glutathione derivative biosynthetic process;GO:1901685 glutathione derivative metabolic process;GO:0019852 L-ascorbic acid metabolic process		Enzymes/ENZYME proteins/{Oxidoreductases,Transferases}	Nucleoli;Nucleus(Approved)	Glutathione (Oxidoreductase activity)			0	0	0	0	0	0	0	0	0	0	0	0	0	0	0	0	0	0	0	0	1
10446	LRRN2	1	0	10446	Gene_ID	H. sapiens	10446	H. sapiens	LRRN2	leucine rich repeat neuronal 2	GO:0007155 cell adhesion;GO:0022610 biological adhesion;GO:0007165 signal transduction			Endoplasmic reticulum(Approved)				0	0	0	0	0	0	0	0	0	0	0	0	0	0	0	0	0	0	0	0	1
8170	SLC14A2	0	1	8170	Gene_ID	H. sapiens	8170	H. sapiens	SLC14A2	solute carrier family 14 member 2	GO:0071918 urea transmembrane transport;GO:0015840 urea transport;GO:0019755 one-carbon compound transport		Transporters/Transporter channels and pores					0	0	0	0	0	0	0	0	0	0	0	0	0	0	0	0	0	0	0	0	1
115330	GPR146	1	0	115330	Gene_ID	H. sapiens	115330	H. sapiens	GPR146	G protein-coupled receptor 146	GO:0007186 G protein-coupled receptor signaling pathway;GO:0007165 signal transduction;GO:0023052 signaling		G-protein coupled receptors/GPCRs excl olfactory receptors					0	0	0	0	0	0	0	0	0	0	0	0	0	0	0	0	0	0	0	0	1
79628	SH3TC2	1	0	79628	Gene_ID	H. sapiens	79628	H. sapiens	SH3TC2	SH3 domain and tetratricopeptide repeats 2	GO:0032287 peripheral nervous system myelin maintenance;GO:0022011 myelination in peripheral nervous system;GO:0043217 myelin maintenance			Cytosol;Nucleoplasm(Approved)				0	0	0	0	0	0	0	0	0	0	0	0	0	0	0	0	0	0	1	0	1
151242	PPP1R1C	1	0	151242	Gene_ID	H. sapiens	151242	H. sapiens	PPP1R1C	protein phosphatase 1 regulatory inhibitor subunit 1C	GO:0032515 negative regulation of phosphoprotein phosphatase activity;GO:0035308 negative regulation of protein dephosphorylation;GO:0010923 negative regulation of phosphatase activity			Golgi apparatus;Nucleoli;Nucleus(Approved)				0	0	0	0	0	0	0	0	0	0	0	0	0	0	0	0	0	0	0	0	1
53347	UBASH3A	1	0	53347	Gene_ID	H. sapiens	53347	H. sapiens	UBASH3A	ubiquitin associated and SH3 domain containing A	GO:0050860 negative regulation of T cell receptor signaling pathway;GO:0050858 negative regulation of antigen receptor-mediated signaling pathway;GO:0050856 regulation of T cell receptor signaling pathway			Nucleoplasm(Supported)Golgi apparatus(Approved)				0	0	0	0	0	0	0	0	0	0	0	0	0	0	0	0	0	0	0	0	1
3170	FOXA2	1	0	3170	Gene_ID	H. sapiens	3170	H. sapiens	FOXA2	forkhead box A2	GO:2000971 negative regulation of detection of glucose;GO:2000970 regulation of detection of glucose;GO:0000432 positive regulation of transcription from RNA polymerase II promoter by glucose		Transcription factors/Helix-turn-helix domains	Nucleoplasm(Supported)Cell Junctions(Approved)		(M285)PID HNF3A PATHWAY; (M106)PID HNF3B PATHWAY; (M219)PID HEDGEHOG GLI PATHWAY	(M5957)HALLMARK PANCREAS BETA CELLS	0	0	0	1	0	1	0	0	0	0	0	0	0	0	0	1	1	0	0	0	1
8852	AKAP4	1	0	8852	Gene_ID	H. sapiens	8852	H. sapiens	AKAP4	A-kinase anchoring protein 4	GO:0044458 motile cilium assembly;GO:0007338 single fertilization;GO:0030317 flagellated sperm motility						(M5951)HALLMARK SPERMATOGENESIS	0	0	0	0	0	0	0	0	0	0	0	0	0	0	0	0	0	0	0	0	1
348751	FTCDNL1	1	0	348751	Gene_ID	H. sapiens	348751	H. sapiens	FTCDNL1	formiminotransferase cyclodeaminase N-terminal like				Vesicles(Uncertain)				0	0	0	0	0	0	0	0	0	0	0	0	0	0	0	0	0	0	0	0	1
3117	HLA-DQA1	1	0	3117	Gene_ID	H. sapiens	3117	H. sapiens	HLA-DQA1	major histocompatibility complex, class II, DQ alpha 1	GO:0019886 antigen processing and presentation of exogenous peptide antigen via MHC class II;GO:0050852 T cell receptor signaling pathway;GO:0060333 interferon-gamma-mediated signaling pathway						(M5950)HALLMARK ALLOGRAFT REJECTION; (M5913)HALLMARK INTERFERON GAMMA RESPONSE	0	0	0	0	0	0	0	0	0	0	0	0	0	0	0	0	0	0	0	1	1
969	CD69	1	0	969	Gene_ID	H. sapiens	969	H. sapiens	CD69	CD69 molecule	GO:0035690 cellular response to drug;GO:0042493 response to drug;GO:0070887 cellular response to chemical stimulus		CD markers				(M5902)HALLMARK APOPTOSIS; (M5932)HALLMARK INFLAMMATORY RESPONSE; (M5913)HALLMARK INTERFERON GAMMA RESPONSE	0	0	0	0	0	0	0	0	0	0	0	0	0	0	0	0	0	0	0	0	1
7483	WNT9A	1	0	7483	Gene_ID	H. sapiens	7483	H. sapiens	WNT9A	Wnt family member 9A	GO:0061072 iris morphogenesis;GO:0061303 cornea development in camera-type eye;GO:0032331 negative regulation of chondrocyte differentiation					(M5493)WNT SIGNALING; (M5883)NABA SECRETED FACTORS; (M5885)NABA MATRISOME ASSOCIATED		1	1	0	1	0	1	0	0	0	0	0	0	0	0	0	0	0	0	0	0	1
388336	SHISA6	1	0	388336	Gene_ID	H. sapiens	388336	H. sapiens	SHISA6	shisa family member 6	GO:1904717 regulation of AMPA glutamate receptor clustering;GO:0106104 regulation of glutamate receptor clustering;GO:0097113 AMPA glutamate receptor clustering		Transporters/Accessory Factors Involved in Transport					0	0	0	0	0	0	0	0	1	0	0	1	0	0	0	0	0	0	0	0	1
7365	UGT2B10	0	1	7365	Gene_ID	H. sapiens	7365	H. sapiens	UGT2B10	UDP glucuronosyltransferase family 2 member B10	GO:0006629 lipid metabolic process;GO:0044238 primary metabolic process;GO:0071704 organic substance metabolic process		Enzymes/ENZYME proteins/Transferases					0	0	0	0	0	0	0	0	0	0	0	0	0	0	0	0	0	0	0	0	1
283165	KIRREL3-AS3	0	1	283165	Gene_ID	H. sapiens	283165	H. sapiens	KIRREL3-AS3	KIRREL3 antisense RNA 3								0	0	0	0	0	0	0	0	0	0	0	0	0	0	0	0	0	0	0	0	1
342908	ZNF404	0	1	342908	Gene_ID	H. sapiens	342908	H. sapiens	ZNF404	zinc finger protein 404	GO:0006355 regulation of transcription, DNA-templated;GO:1903506 regulation of nucleic acid-templated transcription;GO:0006351 transcription, DNA-templated		Transcription factors/Zinc-coordinating DNA-binding domains	Intermediate filaments;Nucleoli(Approved)				0	0	0	0	0	0	0	0	0	0	0	0	0	0	0	0	0	0	0	0	1
6364	CCL20	1	0	6364	Gene_ID	H. sapiens	6364	H. sapiens	CCL20	C-C motif chemokine ligand 20	GO:0072679 thymocyte migration;GO:2000406 positive regulation of T cell migration;GO:2000403 positive regulation of lymphocyte migration					(M5883)NABA SECRETED FACTORS; (M5885)NABA MATRISOME ASSOCIATED; (M5889)NABA MATRISOME	(M5932)HALLMARK INFLAMMATORY RESPONSE; (M5953)HALLMARK KRAS SIGNALING UP; (M5890)HALLMARK TNFA SIGNALING VIA NFKB	1	1	1	0	0	0	0	0	0	0	0	0	0	0	0	0	0	0	0	1	1
79968	WDR76	0	1	79968	Gene_ID	H. sapiens	79968	H. sapiens	WDR76	WD repeat domain 76	GO:2000001 regulation of DNA damage checkpoint;GO:1901976 regulation of cell cycle checkpoint;GO:0000077 DNA damage checkpoint			Nuclear bodies;Nucleoli fibrillar center(Approved)				0	0	0	0	1	0	0	0	0	0	0	0	0	0	0	0	0	0	0	0	1
4211	MEIS1	1	0	4211	Gene_ID	H. sapiens	4211	H. sapiens	MEIS1	Meis homeobox 1	GO:0060044 negative regulation of cardiac muscle cell proliferation;GO:0055022 negative regulation of cardiac muscle tissue growth;GO:0035855 megakaryocyte development		Transcription factors/Helix-turn-helix domains	Nucleoplasm(Supported)			(M5901)HALLMARK G2M CHECKPOINT	0	0	1	0	0	0	0	0	0	0	0	0	0	0	0	0	1	1	0	0	1
79930	DOK3	0	1	79930	Gene_ID	H. sapiens	79930	H. sapiens	DOK3	docking protein 3	GO:0043312 neutrophil degranulation;GO:0002283 neutrophil activation involved in immune response;GO:0042119 neutrophil activation							0	0	0	0	0	0	0	0	0	0	0	0	0	0	0	0	0	0	0	0	1
157657	C8orf37	0	1	157657	Gene_ID	H. sapiens	157657	H. sapiens	C8orf37	chromosome 8 open reading frame 37	GO:0008594 photoreceptor cell morphogenesis;GO:0042461 photoreceptor cell development;GO:0046530 photoreceptor cell differentiation			Cell Junctions;Cytosol;Plasma membrane(Approved)				0	0	0	0	0	0	0	0	0	0	0	0	0	0	0	0	0	0	0	0	1
57608	KIAA1462	1	0	57608	Gene_ID	H. sapiens	57608	H. sapiens	JCAD	junctional cadherin 5 associated	GO:1903589 positive regulation of blood vessel endothelial cell proliferation involved in sprouting angiogenesis;GO:0090050 positive regulation of cell migration involved in sprouting angiogenesis;GO:1900748 positive regulation of vascular endothelial growth factor signaling pathway			Cell Junctions;Vesicles(Supported)				0	0	0	0	0	0	1	0	0	0	0	0	0	0	0	0	0	0	0	0	1
56261	GPCPD1	1	0	56261	Gene_ID	H. sapiens	56261	H. sapiens	GPCPD1	glycerophosphocholine phosphodiesterase 1	GO:0046475 glycerophospholipid catabolic process;GO:0009395 phospholipid catabolic process;GO:0046503 glycerolipid catabolic process		Enzymes/ENZYME proteins/Hydrolases	Nucleoplasm(Approved)				0	0	0	0	0	0	0	0	0	0	0	0	0	0	0	0	0	1	0	0	1
4921	DDR2	0	1	4921	Gene_ID	H. sapiens	4921	H. sapiens	DDR2	discoidin domain receptor tyrosine kinase 2	GO:0090091 positive regulation of extracellular matrix disassembly;GO:0010763 positive regulation of fibroblast migration;GO:0010715 regulation of extracellular matrix disassembly	Tyr protein kinase family	CD markers;Enzymes/{ENZYME proteins/Transferases,Kinases/Tyr protein kinases}	Plasma membrane(Supported)Actin filaments(Approved)	Regorafenib (Transmembrane receptor protein tyrosine kinase activity)			0	0	0	0	0	0	0	0	0	0	0	0	0	0	0	0	0	0	0	0	1
84448	ABLIM2	1	0	84448	Gene_ID	H. sapiens	84448	H. sapiens	ABLIM2	actin binding LIM protein family member 2	GO:0030032 lamellipodium assembly;GO:0097581 lamellipodium organization;GO:0120031 plasma membrane bounded cell projection assembly			Mitochondria(Approved)Nucleoplasm(Uncertain)				0	0	0	0	0	0	0	0	0	0	0	0	0	0	0	0	0	0	0	0	1
11223	MST1L	0	1	11223	Gene_ID	H. sapiens	11223	H. sapiens	MST1L	macrophage stimulating 1 like	GO:0033601 positive regulation of mammary gland epithelial cell proliferation;GO:0010758 regulation of macrophage chemotaxis;GO:0033599 regulation of mammary gland epithelial cell proliferation					(M5883)NABA SECRETED FACTORS; (M5885)NABA MATRISOME ASSOCIATED; (M5889)NABA MATRISOME		0	0	0	0	0	0	0	0	0	0	0	0	0	0	0	0	0	0	0	0	1
256227	STEAP1B	0	1	256227	Gene_ID	H. sapiens	256227	H. sapiens	STEAP1B	STEAP family member 1B								0	0	0	0	0	0	0	0	0	0	0	0	0	0	0	0	0	0	0	0	1
285016	FAM150B	1	0	285016	Gene_ID	H. sapiens	285016	H. sapiens	ALKAL2	ALK and LTK ligand 2	GO:0070378 positive regulation of ERK5 cascade;GO:0070376 regulation of ERK5 cascade;GO:0070375 ERK5 cascade							0	0	1	0	0	0	0	0	0	0	0	0	0	0	0	0	0	0	0	0	1
113730	KLHDC7B	1	0	113730	Gene_ID	H. sapiens	113730	H. sapiens	KLHDC7B	kelch domain containing 7B								0	0	0	0	0	0	0	0	0	0	0	0	0	0	0	0	0	0	0	0	1
27012	KCNV1	1	0	27012	Gene_ID	H. sapiens	27012	H. sapiens	KCNV1	potassium voltage-gated channel modifier subfamily V member 1	GO:0071805 potassium ion transmembrane transport;GO:0071804 cellular potassium ion transport;GO:0051260 protein homooligomerization		Voltage-gated ion channels/Voltage-Gated Potassium Channels					0	0	0	0	0	0	0	0	1	0	0	0	0	1	0	0	0	0	0	0	1
11122	PTPRT	0	1	11122	Gene_ID	H. sapiens	11122	H. sapiens	PTPRT	protein tyrosine phosphatase receptor type T	GO:1990264 peptidyl-tyrosine dephosphorylation involved in inactivation of protein kinase activity;GO:1904893 negative regulation of STAT cascade;GO:0071354 cellular response to interleukin-6		Enzymes/ENZYME proteins/Hydrolases					0	0	0	0	0	0	0	0	0	0	0	0	0	0	0	0	0	0	0	0	1
32	ACACB	0	1	32	Gene_ID	H. sapiens	32	H. sapiens	ACACB	acetyl-CoA carboxylase beta	GO:0006853 carnitine shuttle;GO:0031999 negative regulation of fatty acid beta-oxidation;GO:2001295 malonyl-CoA biosynthetic process		Enzymes/ENZYME proteins/Ligase		Biotin (Metal ion binding);Adenine (Metal ion binding);Soraphen A (Metal ion binding);2-[4-(2,4-Dichlorophenoxy)Phenoxy]Propanoic Acid (Metal ion binding);(2S)-2-(4-{[3-CHLORO-5-(TRIFLUOROMETHYL)PYRIDIN-2-YL]OXY}PHENOXY)PROPANOIC ACID (Metal ion binding)			0	0	0	0	0	0	0	0	0	0	1	0	0	0	0	0	0	0	0	0	1
130752	MDH1B	0	1	130752	Gene_ID	H. sapiens	130752	H. sapiens	MDH1B	malate dehydrogenase 1B	GO:0006734 NADH metabolic process;GO:0006107 oxaloacetate metabolic process;GO:0006108 malate metabolic process							0	0	0	0	0	0	0	0	0	0	0	0	0	0	0	0	0	0	0	0	1
57544	TXNDC16	0	1	57544	Gene_ID	H. sapiens	57544	H. sapiens	TXNDC16	thioredoxin domain containing 16	GO:0045454 cell redox homeostasis;GO:0019725 cellular homeostasis;GO:0042592 homeostatic process			Mitochondria(Approved)				0	0	0	0	0	0	0	0	0	0	0	0	0	0	0	0	0	0	0	0	1
22861	NLRP1	1	0	22861	Gene_ID	H. sapiens	22861	H. sapiens	NLRP1	NLR family pyrin domain containing 1	GO:0050718 positive regulation of interleukin-1 beta secretion;GO:1904784 NLRP1 inflammasome complex assembly;GO:0050716 positive regulation of interleukin-1 secretion			Cytosol;Nucleoplasm(Supported)		(M267)PID ANTHRAX PATHWAY		0	0	0	0	0	0	0	0	0	0	0	0	0	0	0	1	0	0	0	0	1
100873904	MYB-AS1	1	0	100873904	Gene_ID	H. sapiens	100873904	H. sapiens	MYB-AS1	MYB antisense RNA 1								0	0	0	0	0	0	0	0	0	0	0	0	0	0	0	0	0	0	0	0	1
10332	CLEC4M	1	0	10332	Gene_ID	H. sapiens	10332	H. sapiens	CLEC4M	C-type lectin domain family 4 member M	GO:0046968 peptide antigen transport;GO:0019062 virion attachment to host cell;GO:0044650 adhesion of symbiont to host cell		CD markers			(M5880)NABA ECM AFFILIATED; (M5885)NABA MATRISOME ASSOCIATED; (M5889)NABA MATRISOME		1	0	0	0	0	0	0	0	0	0	0	0	0	0	0	0	0	0	0	1	1
5166	PDK4	1	0	5166	Gene_ID	H. sapiens	5166	H. sapiens	PDK4	pyruvate dehydrogenase kinase 4	GO:0010510 regulation of acetyl-CoA biosynthetic process from pyruvate;GO:0050812 regulation of acyl-CoA biosynthetic process;GO:0006086 acetyl-CoA biosynthetic process from pyruvate	Atypical: PDK/BCKDK protein kinase family	Enzymes/{ENZYME proteins/Transferases,Kinases/Atypical kinases}		4-[4-(4-methoxyphenyl)-5-methyl-1H-pyrazol-3-yl]benzene-1,3-diol (Pyruvate dehydrogenase (acetyl-transferring) kinase activity)		(M5936)HALLMARK OXIDATIVE PHOSPHORYLATION; (M5934)HALLMARK XENOBIOTIC METABOLISM	0	1	0	0	0	0	0	0	0	0	0	0	0	0	0	0	0	0	0	0	1
29767	TMOD2	1	0	29767	Gene_ID	H. sapiens	29767	H. sapiens	TMOD2	tropomodulin 2	GO:0051694 pointed-end actin filament capping;GO:0051693 actin filament capping;GO:0030835 negative regulation of actin filament depolymerization			Nucleoli fibrillar center;Nucleus(Approved)				0	0	0	0	0	0	0	0	0	0	0	1	0	0	0	0	1	1	0	0	1
100144748	KLLN	1	0	100144748	Gene_ID	H. sapiens	100144748	H. sapiens	KLLN	killin, p53 regulated DNA replication inhibitor	GO:0007050 cell cycle arrest;GO:0045786 negative regulation of cell cycle;GO:0051726 regulation of cell cycle			Nucleus(Supported)				0	0	0	0	0	0	0	0	0	0	0	0	0	0	0	0	0	0	0	0	1
92292	GLYATL1	1	0	92292	Gene_ID	H. sapiens	92292	H. sapiens	GLYATL1	glycine-N-acyltransferase like 1	GO:0006541 glutamine metabolic process;GO:0009064 glutamine family amino acid metabolic process;GO:1901605 alpha-amino acid metabolic process		Enzymes/ENZYME proteins/Transferases	Cytosol;Golgi apparatus(Uncertain)	Glycine (Glycine n-acyltransferase activity)			0	0	0	0	0	0	0	0	0	0	0	0	0	0	0	0	0	0	0	0	1
3883	KRT33A	1	0	3883	Gene_ID	H. sapiens	3883	H. sapiens	KRT33A	keratin 33A	GO:0070268 cornification;GO:0031424 keratinization;GO:0030216 keratinocyte differentiation							0	0	0	0	0	0	0	0	0	0	0	0	0	0	0	0	0	0	0	0	1
644150	WIPF3	1	0	644150	Gene_ID	H. sapiens	644150	H. sapiens	WIPF3	WAS/WASL interacting protein family member 3	GO:0051127 positive regulation of actin nucleation;GO:0051125 regulation of actin nucleation;GO:0038096 Fc-gamma receptor signaling pathway involved in phagocytosis			Mitochondria(Uncertain)				0	0	1	0	0	0	0	0	0	0	0	1	0	0	0	0	0	0	0	0	1
26032	SUSD5	1	0	26032	Gene_ID	H. sapiens	26032	H. sapiens	SUSD5	sushi domain containing 5	GO:0007219 Notch signaling pathway;GO:0007155 cell adhesion;GO:0022610 biological adhesion			Golgi apparatus;Vesicles(Uncertain)				0	0	0	0	0	0	0	0	0	0	0	0	0	0	0	0	0	0	0	0	1
5426	POLE	0	1	5426	Gene_ID	H. sapiens	5426	H. sapiens	POLE	DNA polymerase epsilon, catalytic subunit	GO:0032201 telomere maintenance via semi-conservative replication;GO:0045004 DNA replication proofreading;GO:0006287 base-excision repair, gap-filling		Enzymes/ENZYME proteins/Transferases	Nucleus;Plasma membrane(Enhanced)	Cladribine (Zinc ion binding)		(M5925)HALLMARK E2F TARGETS; (M5901)HALLMARK G2M CHECKPOINT	0	0	0	0	0	0	0	0	0	0	0	0	1	0	0	0	0	0	0	0	1
5746	PTH2R	0	1	5746	Gene_ID	H. sapiens	5746	H. sapiens	PTH2R	parathyroid hormone 2 receptor	GO:0120162 positive regulation of cold-induced thermogenesis;GO:0120161 regulation of cold-induced thermogenesis;GO:0106106 cold-induced thermogenesis		G-protein coupled receptors/{Family 2 (B) receptors,GPCRs excl olfactory receptors}		Parathyroid hormone (Parathyroid hormone receptor activity)			0	0	0	0	0	0	0	1	0	0	0	0	0	0	0	0	0	0	0	0	1
90161	HS6ST2	1	0	90161	Gene_ID	H. sapiens	90161	H. sapiens	HS6ST2	heparan sulfate 6-O-sulfotransferase 2	GO:0015015 heparan sulfate proteoglycan biosynthetic process, enzymatic modification;GO:0015012 heparan sulfate proteoglycan biosynthetic process;GO:0030201 heparan sulfate proteoglycan metabolic process			Nucleoplasm(Supported)			(M5937)HALLMARK GLYCOLYSIS	0	0	0	0	0	0	0	0	0	0	0	0	0	0	0	0	0	0	0	0	1
3814	KISS1	1	0	3814	Gene_ID	H. sapiens	3814	H. sapiens	KISS1	KiSS-1 metastasis suppressor	GO:0033686 positive regulation of luteinizing hormone secretion;GO:0032278 positive regulation of gonadotropin secretion;GO:0033684 regulation of luteinizing hormone secretion			Vesicles(Approved)				0	1	0	0	0	0	0	1	0	0	0	1	0	0	0	1	0	0	0	0	1
389602	LOC389602	1	0	389602	Gene_ID	H. sapiens	389602	H. sapiens	LOC389602	uncharacterized LOC389602								0	0	0	0	0	0	0	0	0	0	0	0	0	0	0	0	0	0	0	0	1
729246	PRR20D	1	0	729246	Gene_ID	H. sapiens	729246	H. sapiens	PRR20D	proline rich 20D								0	0	0	0	0	0	0	0	0	0	0	0	0	0	0	0	0	0	0	0	1
134548	SOWAHA	1	0	134548	Gene_ID	H. sapiens	134548	H. sapiens	SOWAHA	sosondowah ankyrin repeat domain family member A								0	0	0	0	0	0	0	0	0	0	0	0	0	0	0	0	0	0	0	0	1
431707	LHX8	0	1	431707	Gene_ID	H. sapiens	431707	H. sapiens	LHX8	LIM homeobox 8	GO:0021884 forebrain neuron development;GO:0021879 forebrain neuron differentiation;GO:0008585 female gonad development		Transcription factors/Helix-turn-helix domains	Cytosol;Nucleoli;Nucleus(Approved)				0	0	0	0	0	0	0	0	0	0	0	0	0	0	1	0	1	0	0	0	1
54112	GPR88	1	0	54112	Gene_ID	H. sapiens	54112	H. sapiens	GPR88	G protein-coupled receptor 88	GO:0061743 motor learning;GO:0009584 detection of visible light;GO:0019228 neuronal action potential		G-protein coupled receptors/GPCRs excl olfactory receptors					0	0	0	0	0	0	0	0	0	0	0	0	0	0	0	0	1	0	0	0	1
84519	ACRBP	0	1	84519	Gene_ID	H. sapiens	84519	H. sapiens	ACRBP	acrosin binding protein	GO:0001675 acrosome assembly;GO:0007286 spermatid development;GO:0033363 secretory granule organization			Nucleoplasm;Vesicles(Approved)			(M5951)HALLMARK SPERMATOGENESIS	0	0	0	0	0	0	0	0	0	0	0	0	0	0	0	0	0	0	0	0	1
6920	TCEA3	0	1	6920	Gene_ID	H. sapiens	6920	H. sapiens	TCEA3	transcription elongation factor A3	GO:0006355 regulation of transcription, DNA-templated;GO:1903506 regulation of nucleic acid-templated transcription;GO:0006351 transcription, DNA-templated			Nucleoplasm;Vesicles(Approved)				0	0	0	0	0	0	0	0	0	0	0	0	0	0	0	0	0	0	0	0	1
64843	ISL2	1	0	64843	Gene_ID	H. sapiens	64843	H. sapiens	ISL2	ISL LIM homeobox 2	GO:0021524 visceral motor neuron differentiation;GO:0031290 retinal ganglion cell axon guidance;GO:0021520 spinal cord motor neuron cell fate specification		Transcription factors/Helix-turn-helix domains	Rods & Rings(Approved)				0	0	1	0	0	1	0	0	0	0	0	0	0	0	1	0	0	0	1	0	1
100507321	ERVK13-1	0	1	100507321	Gene_ID	H. sapiens	100507321	H. sapiens	ERVK13-1	endogenous retrovirus group K13 member 1								0	0	0	0	0	0	0	0	0	0	0	0	0	0	0	0	0	0	0	0	1
50937	CDON	1	0	50937	Gene_ID	H. sapiens	50937	H. sapiens	CDON	cell adhesion associated, oncogene regulated	GO:0060059 embryonic retina morphogenesis in camera-type eye;GO:0014816 skeletal muscle satellite cell differentiation;GO:0048643 positive regulation of skeletal muscle tissue development					(M211)PID HEDGEHOG 2PATHWAY	(M5942)HALLMARK UV RESPONSE DN	0	0	1	1	0	1	0	0	0	0	0	0	0	0	1	0	0	1	0	0	1
57613	FAM234B	0	1	57613	Gene_ID	H. sapiens	57613	H. sapiens	FAM234B	family with sequence similarity 234 member B				Endoplasmic reticulum(Approved)				0	0	0	0	0	0	0	0	0	0	0	0	0	0	0	0	0	0	0	0	1
9465	AKAP7	0	1	9465	Gene_ID	H. sapiens	9465	H. sapiens	AKAP7	A-kinase anchoring protein 7	GO:0010738 regulation of protein kinase A signaling;GO:0010737 protein kinase A signaling;GO:0050804 modulation of chemical synaptic transmission						(M5916)HALLMARK APICAL SURFACE	0	0	0	0	0	0	0	0	0	0	0	0	0	0	0	0	0	0	0	0	1
389161	ANKUB1	1	0	389161	Gene_ID	H. sapiens	389161	H. sapiens	ANKUB1	ankyrin repeat and ubiquitin domain containing 1								0	0	0	0	0	0	0	0	0	0	0	0	0	0	0	0	0	0	0	0	1
4312	MMP1	1	0	4312	Gene_ID	H. sapiens	4312	H. sapiens	MMP1	matrix metallopeptidase 1	GO:0022617 extracellular matrix disassembly;GO:0030574 collagen catabolic process;GO:0032963 collagen metabolic process		Enzymes/{ENZYME proteins/Hydrolases,Peptidases/Metallopeptidases}	Vesicles(Approved)	Marimastat (Zinc ion binding);N-HYDROXY-2(R)-[[(4-METHOXYPHENYL)SULFONYL](3-PICOLYL)AMINO]-3-METHYLBUTANAMIDE HYDROCHLORIDE (Zinc ion binding);N-[3-(N'-HYDROXYCARBOXAMIDO)-2-(2-METHYLPROPYL)-PROPANOYL]-O-TYROSINE-N-METHYLAMIDE (Zinc ion binding);METHYLAMINO-PHENYLALANYL-LEUCYL-HYDROXAMIC ACID (Zinc ion binding);[[1-[N-HYDROXY-ACETAMIDYL]-3-METHYL-BUTYL]-CARBONYL-LEUCINYL]-ALANINE ETHYL ESTER (Zinc ion binding);N-HYDROXY-2-[4-(4-PHENOXY-BENZENESULFONYL)-TETRAHYDRO-PYRAN-4-YL]-ACETAMIDE (Zinc ion binding)	(M65)PID FRA PATHWAY; (M198)PID SYNDECAN 1 PATHWAY; (M8)PID ENDOTHELIN PATHWAY	(M5946)HALLMARK COAGULATION; (M5930)HALLMARK EPITHELIAL MESENCHYMAL TRANSITION	1	0	0	0	0	0	0	0	0	0	0	0	0	0	0	0	0	0	0	1	1
92369	SPSB4	1	0	92369	Gene_ID	H. sapiens	92369	H. sapiens	SPSB4	splA/ryanodine receptor domain and SOCS box containing 4	GO:1902916 positive regulation of protein polyubiquitination;GO:1902914 regulation of protein polyubiquitination;GO:0031398 positive regulation of protein ubiquitination			Golgi apparatus;Nucleoplasm(Approved)				0	0	0	0	0	0	0	0	0	0	0	0	0	0	0	0	0	0	0	0	1
80063	ATF7IP2	1	0	80063	Gene_ID	H. sapiens	80063	H. sapiens	ATF7IP2	activating transcription factor 7 interacting protein 2								0	0	0	0	0	0	0	0	0	0	0	0	0	0	0	0	0	0	0	0	1
92211	CDHR1	0	1	92211	Gene_ID	H. sapiens	92211	H. sapiens	CDHR1	cadherin related family member 1	GO:0008594 photoreceptor cell morphogenesis;GO:0035845 photoreceptor cell outer segment organization;GO:0045494 photoreceptor cell maintenance							0	0	0	0	0	0	0	0	0	0	0	0	1	0	0	0	0	0	0	0	1
23037	PDZD2	1	0	23037	Gene_ID	H. sapiens	23037	H. sapiens	PDZD2	PDZ domain containing 2	GO:0007155 cell adhesion;GO:0022610 biological adhesion;GO:0008150 biological_process			Cytosol(Supported)Plasma membrane(Approved)				0	0	0	0	0	0	0	0	0	0	0	0	0	0	0	0	0	0	0	0	1
11330	CTRC	1	0	11330	Gene_ID	H. sapiens	11330	H. sapiens	CTRC	chymotrypsin C	GO:0009235 cobalamin metabolic process;GO:0006767 water-soluble vitamin metabolic process;GO:0006874 cellular calcium ion homeostasis		Enzymes/{ENZYME proteins/Hydrolases,Peptidases/Serine-type peptidases}			(M174)PID UPA UPAR PATHWAY		0	1	0	0	0	0	0	0	0	0	0	0	0	0	0	0	0	0	0	0	1
100533970	P2RX5-TAX1BP3	1	0	100533970	Gene_ID	H. sapiens	100533970	H. sapiens	P2RX5-TAX1BP3	P2RX5-TAX1BP3 readthrough (NMD candidate)								0	0	0	0	0	0	0	0	0	0	0	0	0	0	0	0	0	0	0	0	1
169834	ZNF883	0	1	169834	Gene_ID	H. sapiens	169834	H. sapiens	ZNF883	zinc finger protein 883								0	0	0	0	0	0	0	0	0	0	0	0	0	0	0	0	0	0	0	0	1
5081	PAX7	1	0	5081	Gene_ID	H. sapiens	5081	H. sapiens	PAX7	paired box 7	GO:0014813 skeletal muscle satellite cell commitment;GO:0014816 skeletal muscle satellite cell differentiation;GO:0021527 spinal cord association neuron differentiation		Transcription factors/Helix-turn-helix domains					0	0	0	1	0	1	0	0	0	0	0	0	0	0	1	0	0	1	0	0	1
2705	GJB1	1	0	2705	Gene_ID	H. sapiens	2705	H. sapiens	GJB1	gap junction protein beta 1	GO:1905867 epididymis development;GO:0016264 gap junction assembly;GO:0015868 purine ribonucleotide transport		Transporters/Transporter channels and pores					0	0	0	0	0	0	0	0	0	0	0	0	0	0	0	0	0	0	0	0	1
26083	TBC1D29	1	0	26083	Gene_ID	H. sapiens	26083	H. sapiens	TBC1D29P	TBC1 domain family member 29, pseudogene	GO:0090630 activation of GTPase activity;GO:0043547 positive regulation of GTPase activity;GO:0043087 regulation of GTPase activity							0	0	0	0	0	0	0	0	0	0	0	0	0	0	0	0	0	0	0	0	1
54658	UGT1A1	1	0	54658	Gene_ID	H. sapiens	54658	H. sapiens	UGT1A1	UDP glucuronosyltransferase family 1 member A1	GO:0006789 bilirubin conjugation;GO:0052696 flavonoid glucuronidation;GO:0070980 biphenyl catabolic process		Enzymes/ENZYME proteins/Transferases					0	0	0	0	0	0	0	0	0	0	0	0	0	0	0	0	0	0	0	0	1
10451	VAV3	0	1	10451	Gene_ID	H. sapiens	10451	H. sapiens	VAV3	vav guanine nucleotide exchange factor 3	GO:0038096 Fc-gamma receptor signaling pathway involved in phagocytosis;GO:0030890 positive regulation of B cell proliferation;GO:0043552 positive regulation of phosphatidylinositol 3-kinase activity					(M273)PID EPHA2 FWD PATHWAY; (M17200)SA B CELL RECEPTOR COMPLEXES; (M83)PID CDC42 REG PATHWAY	(M5923)HALLMARK PI3K AKT MTOR SIGNALING	0	0	0	0	0	0	0	0	0	0	0	0	0	0	0	0	0	0	0	0	1
126859	AXDND1	1	0	126859	Gene_ID	H. sapiens	126859	H. sapiens	AXDND1	axonemal dynein light chain domain containing 1								0	0	0	0	0	0	0	0	0	0	0	0	0	0	0	0	0	0	0	0	1
27289	RND1	1	0	27289	Gene_ID	H. sapiens	27289	H. sapiens	RND1	Rho family GTPase 1	GO:0016322 neuron remodeling;GO:0030950 establishment or maintenance of actin cytoskeleton polarity;GO:0042551 neuron maturation			Actin filaments;Plasma membrane(Supported)Vesicles(Approved)				0	0	1	0	0	0	0	0	0	0	0	0	0	0	0	0	0	0	0	0	1
55582	KIF27	0	1	55582	Gene_ID	H. sapiens	55582	H. sapiens	KIF27	kinesin family member 27	GO:0003351 epithelial cilium movement;GO:0021591 ventricular system development;GO:0003341 cilium movement							0	0	0	0	0	0	0	0	0	0	0	0	0	0	1	0	0	0	0	0	1
1767	DNAH5	1	0	1767	Gene_ID	H. sapiens	1767	H. sapiens	DNAH5	dynein axonemal heavy chain 5	GO:0036158 outer dynein arm assembly;GO:0021670 lateral ventricle development;GO:0070286 axonemal dynein complex assembly							0	0	0	1	0	0	0	0	0	0	0	0	0	0	1	0	0	0	0	0	1
84719	LINC00260	1	0	84719	Gene_ID	H. sapiens	84719	H. sapiens	LINC00260	long intergenic non-protein coding RNA 260								0	0	0	0	0	0	0	0	0	0	0	0	0	0	0	0	0	0	0	0	1
25903	OLFML2B	1	0	25903	Gene_ID	H. sapiens	25903	H. sapiens	OLFML2B	olfactomedin like 2B				Cytosol(Approved)				0	0	0	0	0	0	0	0	0	0	0	0	0	0	0	0	0	0	0	0	1
10720	UGT2B11	0	1	10720	Gene_ID	H. sapiens	10720	H. sapiens	UGT2B11	UDP glucuronosyltransferase family 2 member B11	GO:0052697 xenobiotic glucuronidation;GO:0052695 cellular glucuronidation;GO:0019585 glucuronate metabolic process		Enzymes/ENZYME proteins/Transferases					0	0	0	0	0	0	0	0	0	0	0	0	0	0	0	0	0	0	0	0	1
750	GAS8-AS1	0	1	750	Gene_ID	H. sapiens	750	H. sapiens	GAS8-AS1	GAS8 antisense RNA 1								0	0	0	0	0	0	0	0	0	0	0	0	0	0	0	0	0	0	0	0	1
15	AANAT	1	0	15	Gene_ID	H. sapiens	15	H. sapiens	AANAT	aralkylamine N-acetyltransferase	GO:0030187 melatonin biosynthetic process;GO:0030186 melatonin metabolic process;GO:0046219 indolalkylamine biosynthetic process		Enzymes/ENZYME proteins/Transferases	Cytosol(Supported)	Coa-S-Trimethylene-Acetyl-Tryptamine (Arylamine n-acetyltransferase activity);Coa-S-Acetyl Tryptamine (Arylamine n-acetyltransferase activity);Coa-S-Acetyl 5-Bromotryptamine (Arylamine n-acetyltransferase activity)			0	0	0	0	0	0	0	0	0	0	0	0	0	0	0	0	0	0	0	0	1
6554	SLC10A1	1	0	6554	Gene_ID	H. sapiens	6554	H. sapiens	SLC10A1	solute carrier family 10 member 1	GO:0046718 viral entry into host cell;GO:0015721 bile acid and bile salt transport;GO:0030260 entry into host cell		Transporters/Electrochemical Potential-driven transporters					0	0	0	0	0	0	0	0	0	0	1	0	0	0	0	0	0	0	0	0	1
91120	ZNF682	1	0	91120	Gene_ID	H. sapiens	91120	H. sapiens	ZNF682	zinc finger protein 682	GO:0006355 regulation of transcription, DNA-templated;GO:1903506 regulation of nucleic acid-templated transcription;GO:0006351 transcription, DNA-templated		Transcription factors/Zinc-coordinating DNA-binding domains	Golgi apparatus(Uncertain)				0	0	0	0	0	0	0	0	0	0	0	0	0	0	0	0	0	0	0	0	1
4320	MMP11	0	1	4320	Gene_ID	H. sapiens	4320	H. sapiens	MMP11	matrix metallopeptidase 11	GO:0045599 negative regulation of fat cell differentiation;GO:0071711 basement membrane organization;GO:0022617 extracellular matrix disassembly		Enzymes/Peptidases/Metallopeptidases		Marimastat (Zinc ion binding);1-Benzyloxycarbonylamino-2-Phenyl-Ethyl)-{2-[1-Carbamoyl-2-(1h-Indol-3-Yl)-Ethylcarbamoyl]-5-Phenyl-Pentyl}-Phosphinic Acid (Zinc ion binding)	(M3468)NABA ECM REGULATORS; (M5885)NABA MATRISOME ASSOCIATED; (M5889)NABA MATRISOME	(M5946)HALLMARK COAGULATION; (M5953)HALLMARK KRAS SIGNALING UP	0	0	0	0	0	0	0	0	0	0	0	0	0	0	0	0	0	0	0	0	1
7140	TNNT3	1	0	7140	Gene_ID	H. sapiens	7140	H. sapiens	TNNT3	troponin T3, fast skeletal type	GO:0030049 muscle filament sliding;GO:0033275 actin-myosin filament sliding;GO:0045214 sarcomere organization						(M5909)HALLMARK MYOGENESIS	0	0	0	0	0	0	0	0	0	0	0	1	0	0	0	0	0	1	0	0	1
338436	BLACE	0	1	338436	Gene_ID	H. sapiens	338436	H. sapiens	BLACE	B cell acute lymphoblastic leukemia expressed								0	0	0	0	0	0	0	0	0	0	0	0	0	0	0	0	0	0	0	0	1
150921	TCF23	1	0	150921	Gene_ID	H. sapiens	150921	H. sapiens	TCF23	transcription factor 23	GO:0046697 decidualization;GO:0001893 maternal placenta development;GO:0060135 maternal process involved in female pregnancy		Transcription factors/Basic domains					0	0	0	0	0	0	0	0	0	0	0	0	0	0	0	0	0	1	0	0	1
116511	MAS1L	0	1	116511	Gene_ID	H. sapiens	116511	H. sapiens	MAS1L	MAS1 proto-oncogene like, G protein-coupled receptor	GO:0007186 G protein-coupled receptor signaling pathway;GO:0007165 signal transduction;GO:0023052 signaling		G-protein coupled receptors/GPCRs excl olfactory receptors	Cytosol;Nucleoplasm;Plasma membrane(Approved)				0	0	0	0	0	0	0	0	0	0	0	0	0	0	0	0	0	0	0	0	1
2892	GRIA3	1	0	2892	Gene_ID	H. sapiens	2892	H. sapiens	GRIA3	glutamate ionotropic receptor AMPA type subunit 3	GO:2000310 regulation of NMDA receptor activity;GO:0035235 ionotropic glutamate receptor signaling pathway;GO:0035249 synaptic transmission, glutamatergic		Transporters/Transporter channels and pores		L-Glutamic Acid (Extracellular-glutamate-gated ion channel activity);Ethanol (Extracellular-glutamate-gated ion channel activity);Lithium (Extracellular-glutamate-gated ion channel activity);Aniracetam (Extracellular-glutamate-gated ion channel activity);Talampanel (Extracellular-glutamate-gated ion channel activity);CX717 (Extracellular-glutamate-gated ion channel activity)			0	0	0	0	0	0	0	1	1	0	0	0	0	1	0	0	0	0	0	0	1
1959	EGR2	1	0	1959	Gene_ID	H. sapiens	1959	H. sapiens	EGR2	early growth response 2	GO:0021666 rhombomere 5 formation;GO:0021660 rhombomere 3 formation;GO:0021664 rhombomere 5 morphogenesis		Transcription factors/Zinc-coordinating DNA-binding domains	Nucleoplasm(Supported)		(M2579)ST DIFFERENTIATION PATHWAY IN PC12 CELLS; (M60)PID NFAT TFPATHWAY; (M256)PID TAP63 PATHWAY	(M5890)HALLMARK TNFA SIGNALING VIA NFKB	0	0	1	1	0	0	0	0	0	0	0	0	0	0	1	0	1	1	1	0	1
641	BLM	1	0	641	Gene_ID	H. sapiens	641	H. sapiens	BLM	BLM RecQ like helicase	GO:0072757 cellular response to camptothecin;GO:0007095 mitotic G2 DNA damage checkpoint;GO:0061820 telomeric D-loop disassembly		Enzymes/ENZYME proteins/Hydrolases	Nucleus(Supported)Cytosol(Approved)		(M84)PID ATM PATHWAY; (M1)PID FANCONI PATHWAY; (M105)PID TELOMERASE PATHWAY		0	0	0	0	0	0	0	0	0	0	0	0	0	0	0	0	0	0	0	0	1
54933	RHBDL2	1	0	54933	Gene_ID	H. sapiens	54933	H. sapiens	RHBDL2	rhomboid like 2	GO:0006508 proteolysis;GO:0019538 protein metabolic process;GO:1901564 organonitrogen compound metabolic process		Enzymes/{ENZYME proteins/Hydrolases,Peptidases/Serine-type peptidases}					0	0	0	0	0	0	0	0	0	0	0	0	0	0	0	0	0	0	0	0	1
375341	C3orf62	0	1	375341	Gene_ID	H. sapiens	375341	H. sapiens	C3orf62	chromosome 3 open reading frame 62				Nuclear speckles(Approved)				0	0	0	0	0	0	0	0	0	0	0	0	0	0	0	0	0	0	0	0	1
3938	LCT	1	0	3938	Gene_ID	H. sapiens	3938	H. sapiens	LCT	lactase	GO:0044245 polysaccharide digestion;GO:0007586 digestion;GO:0005975 carbohydrate metabolic process		Enzymes/ENZYME proteins/Hydrolases		Vitamin C (Transferase activity);D-Gluconhydroximo-1,5-Lactam (Transferase activity);Nojirimycine Tetrazole (Transferase activity);alpha-D-Xylopyranose (Transferase activity);2-deoxy-2-fluoro-Î±-D-glucose (Transferase activity);Gluconolactone (Transferase activity);(1S,2S,3R,4S,5S)-2,3,4-TRIHYDROXY-5-(HYDROXYMETHYL)CYCLOHEXYL (1E)-2-PHENYL-N-(SULFOOXY)ETHANIMIDOTHIOATE (Transferase activity);ETHYL (1E)-2-PHENYL-N-(SULFOOXY)ETHANIMIDOTHIOATE (Transferase activity);2-HYDROXYMETHYL-6-OCTYLSULFANYL-TETRAHYDRO-PYRAN-3,4,5-TRIOL (Transferase activity)		(M5937)HALLMARK GLYCOLYSIS	0	0	0	0	0	0	0	0	0	0	0	0	0	0	0	0	0	0	0	0	1
348932	SLC6A18	1	0	348932	Gene_ID	H. sapiens	348932	H. sapiens	SLC6A18	solute carrier family 6 member 18	GO:0003333 amino acid transmembrane transport;GO:1905039 carboxylic acid transmembrane transport;GO:0006865 amino acid transport		Transporters/Electrochemical Potential-driven transporters					0	0	0	0	0	0	0	0	0	0	1	0	0	0	0	1	0	0	0	0	1
3860	KRT13	1	0	3860	Gene_ID	H. sapiens	3860	H. sapiens	KRT13	keratin 13	GO:0070268 cornification;GO:0031424 keratinization;GO:0030216 keratinocyte differentiation			Intermediate filaments(Enhanced)			(M5956)HALLMARK KRAS SIGNALING DN; (M5906)HALLMARK ESTROGEN RESPONSE EARLY; (M5907)HALLMARK ESTROGEN RESPONSE LATE	0	0	0	0	0	0	0	0	0	0	0	0	0	0	0	0	0	0	0	0	1
200424	TET3	1	0	200424	Gene_ID	H. sapiens	200424	H. sapiens	TET3	tet methylcytosine dioxygenase 3	GO:0044727 DNA demethylation of male pronucleus;GO:0044725 chromatin reprogramming in the zygote;GO:0043045 DNA methylation involved in embryo development		Enzymes/ENZYME proteins/Oxidoreductases	Cytosol;Nucleoplasm;Vesicles(Approved)				0	0	0	0	0	0	0	0	0	0	0	0	0	0	0	0	0	0	0	0	1
100528007	BORCS7-ASMT	0	1	100528007	Gene_ID	H. sapiens	100528007	H. sapiens	BORCS7-ASMT	BORCS7-ASMT readthrough (NMD candidate)								0	0	0	0	0	0	0	0	0	0	0	0	0	0	0	0	0	0	0	0	1
85444	LRRCC1	0	1	85444	Gene_ID	H. sapiens	85444	H. sapiens	LRRCC1	leucine rich repeat and coiled-coil centrosomal protein 1	GO:0051301 cell division;GO:0007049 cell cycle;GO:0009987 cellular process							0	0	0	0	1	0	0	0	0	0	0	0	0	0	0	0	0	0	0	0	1
2208	FCER2	0	1	2208	Gene_ID	H. sapiens	2208	H. sapiens	FCER2	Fc fragment of IgE receptor II	GO:0002925 positive regulation of humoral immune response mediated by circulating immunoglobulin;GO:0002923 regulation of humoral immune response mediated by circulating immunoglobulin;GO:0051712 positive regulation of killing of cells of other organism		CD markers			(M28)PID IL4 2PATHWAY		0	0	0	0	0	0	0	0	0	0	0	0	0	0	0	0	0	0	0	0	1
9194	SLC16A7	0	1	9194	Gene_ID	H. sapiens	9194	H. sapiens	SLC16A7	solute carrier family 16 member 7	GO:0035873 lactate transmembrane transport;GO:1901475 pyruvate transmembrane transport;GO:0015727 lactate transport		Transporters/Electrochemical Potential-driven transporters	Plasma membrane(Supported)Nucleoplasm(Approved)	Pyruvic acid (Symporter activity)		(M5956)HALLMARK KRAS SIGNALING DN	0	0	0	0	0	0	0	0	0	0	1	0	0	0	0	0	0	0	0	0	1
9982	FGFBP1	1	0	9982	Gene_ID	H. sapiens	9982	H. sapiens	FGFBP1	fibroblast growth factor binding protein 1	GO:1903589 positive regulation of blood vessel endothelial cell proliferation involved in sprouting angiogenesis;GO:0090050 positive regulation of cell migration involved in sprouting angiogenesis;GO:1903587 regulation of blood vessel endothelial cell proliferation involved in sprouting angiogenesis					(M5883)NABA SECRETED FACTORS; (M5885)NABA MATRISOME ASSOCIATED; (M5889)NABA MATRISOME		1	0	0	0	0	0	0	0	0	0	0	0	0	0	0	0	0	0	0	0	1
2263	FGFR2	0	1	2263	Gene_ID	H. sapiens	2263	H. sapiens	FGFR2	fibroblast growth factor receptor 2	GO:0035602 fibroblast growth factor receptor signaling pathway involved in negative regulation of apoptotic process in bone marrow;GO:0060595 fibroblast growth factor receptor signaling pathway involved in mammary gland specification;GO:0060615 mammary gland bud formation	Tyr protein kinase family	CD markers;Enzymes/{ENZYME proteins/Transferases,Kinases/Tyr protein kinases};RAS pathway related proteins	Vesicles(Approved)	Palifermin (Protein tyrosine kinase activity);Thalidomide (Protein tyrosine kinase activity);SU4984 (Protein tyrosine kinase activity);4-[4-(1-Amino-1-Methylethyl)Phenyl]-5-Chloro-N-[4-(2-Morpholin-4-Ylethyl)Phenyl]Pyrimidin-2-Amine (Protein tyrosine kinase activity);Regorafenib (Protein tyrosine kinase activity);Ponatinib (Protein tyrosine kinase activity);Lenvatinib (Protein tyrosine kinase activity);Nintedanib (Protein tyrosine kinase activity)	(M276)PID FGF PATHWAY		0	0	0	1	1	0	0	0	0	0	0	0	0	0	1	0	0	0	0	0	1
5737	PTGFR	1	0	5737	Gene_ID	H. sapiens	5737	H. sapiens	PTGFR	prostaglandin F receptor	GO:0071799 cellular response to prostaglandin D stimulus;GO:0071798 response to prostaglandin D;GO:0071379 cellular response to prostaglandin stimulus		G-protein coupled receptors/GPCRs excl olfactory receptors		Travoprost (Prostaglandin f receptor activity);Latanoprost (Prostaglandin f receptor activity);Bimatoprost (Prostaglandin f receptor activity);Dinoprost Tromethamine (Prostaglandin f receptor activity);Tafluprost (Prostaglandin f receptor activity)		(M5942)HALLMARK UV RESPONSE DN; (M5956)HALLMARK KRAS SIGNALING DN	0	1	0	0	0	0	0	1	0	0	0	0	0	0	0	0	0	0	0	0	1
8676	STX11	1	0	8676	Gene_ID	H. sapiens	8676	H. sapiens	STX11	syntaxin 11	GO:0031629 synaptic vesicle fusion to presynaptic active zone membrane;GO:0099500 vesicle fusion to plasma membrane;GO:0016079 synaptic vesicle exocytosis			Mitochondria(Supported)Nuclear bodies(Approved)				0	0	0	0	0	0	0	0	0	0	0	0	0	0	0	1	0	0	0	0	1
89	ACTN3	1	0	89	Gene_ID	H. sapiens	89	H. sapiens	ACTN3	actinin alpha 3 (gene/pseudogene)	GO:1904025 positive regulation of glucose catabolic process to lactate via pyruvate;GO:1904023 regulation of glucose catabolic process to lactate via pyruvate;GO:0014728 regulation of the force of skeletal muscle contraction						(M5909)HALLMARK MYOGENESIS; (M5915)HALLMARK APICAL JUNCTION	0	1	0	0	0	0	0	0	0	0	0	1	0	0	0	0	0	1	0	0	1
26108	PYGO1	1	0	26108	Gene_ID	H. sapiens	26108	H. sapiens	PYGO1	pygopus family PHD finger 1	GO:0007289 spermatid nucleus differentiation;GO:1904837 beta-catenin-TCF complex assembly;GO:0007286 spermatid development			Cytosol;Nucleoplasm(Approved)		(M5493)WNT SIGNALING		0	0	0	0	0	0	0	0	0	0	0	0	0	0	0	0	0	0	0	0	1
153020	RASGEF1B	1	0	153020	Gene_ID	H. sapiens	153020	H. sapiens	RASGEF1B	RasGEF domain family member 1B	GO:0007264 small GTPase mediated signal transduction;GO:0035556 intracellular signal transduction;GO:0007165 signal transduction			Nucleoplasm;Vesicles(Approved)				0	0	0	0	0	0	0	0	0	0	0	0	0	0	0	0	0	0	0	0	1
11082	ESM1	1	0	11082	Gene_ID	H. sapiens	11082	H. sapiens	ESM1	endothelial cell specific molecule 1	GO:1902204 positive regulation of hepatocyte growth factor receptor signaling pathway;GO:1902202 regulation of hepatocyte growth factor receptor signaling pathway;GO:0048012 hepatocyte growth factor receptor signaling pathway					(M5882)NABA PROTEOGLYCANS; (M5884)NABA CORE MATRISOME; (M5889)NABA MATRISOME		0	0	0	0	0	0	0	0	0	0	0	0	0	0	0	0	0	0	0	0	1
2069	EREG	1	0	2069	Gene_ID	H. sapiens	2069	H. sapiens	EREG	epiregulin	GO:0001550 ovarian cumulus expansion;GO:0048160 primary follicle stage;GO:0048165 fused antrum stage			Vesicles(Approved)		(M201)PID ERBB NETWORK PATHWAY; (M13)PID ERBB4 PATHWAY; (M5883)NABA SECRETED FACTORS	(M5902)HALLMARK APOPTOSIS; (M5932)HALLMARK INFLAMMATORY RESPONSE; (M5953)HALLMARK KRAS SIGNALING UP	1	0	0	0	0	0	0	0	1	0	0	0	0	0	0	0	0	1	0	0	1
246330	PELI3	0	1	246330	Gene_ID	H. sapiens	246330	H. sapiens	PELI3	pellino E3 ubiquitin protein ligase family member 3	GO:0010804 negative regulation of tumor necrosis factor-mediated signaling pathway;GO:0010803 regulation of tumor necrosis factor-mediated signaling pathway;GO:0008592 regulation of Toll signaling pathway		Enzymes/ENZYME proteins/Transferases	Nucleoli;Nucleus;Vesicles(Approved)				0	0	0	0	0	0	0	0	0	0	0	0	0	0	0	0	0	0	0	0	1
2358	FPR2	1	0	2358	Gene_ID	H. sapiens	2358	H. sapiens	FPR2	formyl peptide receptor 2	GO:0061903 positive regulation of 1-phosphatidylinositol-3-kinase activity;GO:0061901 regulation of 1-phosphatidylinositol-3-kinase activity;GO:0010513 positive regulation of phosphatidylinositol biosynthetic process		G-protein coupled receptors/{Chemokines and chemotactic factors receptors,GPCRs excl olfactory receptors}			(M174)PID UPA UPAR PATHWAY		0	1	1	0	0	0	0	1	0	0	0	0	0	0	0	0	0	0	1	0	1
115019	SLC26A9	0	1	115019	Gene_ID	H. sapiens	115019	H. sapiens	SLC26A9	solute carrier family 26 member 9	GO:0019532 oxalate transport;GO:1902358 sulfate transmembrane transport;GO:0008272 sulfate transport		Transporters/Electrochemical Potential-driven transporters	Cell Junctions;Nucleus(Approved)				0	0	0	0	0	0	0	0	0	0	1	0	0	0	0	0	0	0	0	0	1
64600	PLA2G2F	1	0	64600	Gene_ID	H. sapiens	64600	H. sapiens	PLA2G2F	phospholipase A2 group IIF	GO:0050482 arachidonic acid secretion;GO:0036148 phosphatidylglycerol acyl-chain remodeling;GO:0036150 phosphatidylserine acyl-chain remodeling		Enzymes/ENZYME proteins/Hydrolases;RAS pathway related proteins					0	0	0	0	0	0	0	0	0	0	1	0	0	0	0	0	0	0	0	0	1
11240	PADI2	1	0	11240	Gene_ID	H. sapiens	11240	H. sapiens	PADI2	peptidyl arginine deiminase 2	GO:1901624 negative regulation of lymphocyte chemotaxis;GO:0036413 histone H3-R26 citrullination;GO:0070100 negative regulation of chemokine-mediated signaling pathway		Enzymes/ENZYME proteins/Hydrolases		L-Citrulline (Protein-arginine deiminase activity)			0	0	1	0	0	0	0	0	0	0	0	0	0	0	1	0	0	0	0	0	1
57711	ZNF529	1	0	57711	Gene_ID	H. sapiens	57711	H. sapiens	ZNF529	zinc finger protein 529	GO:0006355 regulation of transcription, DNA-templated;GO:1903506 regulation of nucleic acid-templated transcription;GO:0006351 transcription, DNA-templated		Transcription factors/Zinc-coordinating DNA-binding domains	Nucleoplasm(Approved)				0	0	0	0	0	0	0	0	0	0	0	0	0	0	0	0	0	0	0	0	1
58157	NGB	1	0	58157	Gene_ID	H. sapiens	58157	H. sapiens	NGB	neuroglobin	GO:0015671 oxygen transport;GO:0015669 gas transport;GO:0015893 drug transport		Transporters/Transporter channels and pores				(M5956)HALLMARK KRAS SIGNALING DN	0	0	0	0	0	0	0	0	0	0	0	0	0	0	0	0	0	0	0	0	1
50863	NTM	1	0	50863	Gene_ID	H. sapiens	50863	H. sapiens	NTM	neurotrimin	GO:0008038 neuron recognition;GO:0008037 cell recognition;GO:0048666 neuron development						(M5930)HALLMARK EPITHELIAL MESENCHYMAL TRANSITION	0	0	0	0	0	0	0	0	0	0	0	0	0	0	0	0	0	0	0	0	1
8900	CCNA1	1	0	8900	Gene_ID	H. sapiens	8900	H. sapiens	CCNA1	cyclin A1	GO:0007141 male meiosis I;GO:0000083 regulation of transcription involved in G1/S transition of mitotic cell cycle;GO:0000079 regulation of cyclin-dependent protein serine/threonine kinase activity			Nuclear bodies;Nucleoplasm(Approved)		(M3686)SA REG CASCADE OF CYCLIN EXPR; (M195)PID CMYB PATHWAY	(M5951)HALLMARK SPERMATOGENESIS; (M5902)HALLMARK APOPTOSIS; (M5956)HALLMARK KRAS SIGNALING DN	0	0	0	0	0	0	0	0	0	0	0	0	0	0	0	0	0	0	0	0	1
133396	IL31RA	1	0	133396	Gene_ID	H. sapiens	133396	H. sapiens	IL31RA	interleukin 31 receptor A	GO:0035745 T-helper 2 cell cytokine production;GO:0043031 negative regulation of macrophage activation;GO:0035743 CD4-positive, alpha-beta T cell cytokine production			Nucleoplasm;Vesicles(Approved)				0	0	0	0	0	0	0	0	0	0	0	0	0	0	0	0	0	0	0	0	1
373856	USP41	1	0	373856	Gene_ID	H. sapiens	373856	H. sapiens	USP41	ubiquitin specific peptidase 41	GO:0016579 protein deubiquitination;GO:0070646 protein modification by small protein removal;GO:0006511 ubiquitin-dependent protein catabolic process		Enzymes/{ENZYME proteins/Hydrolases,Peptidases/Cysteine-type peptidases}					0	0	0	0	0	0	0	0	0	0	0	0	0	0	0	0	0	0	0	0	1
9476	NAPSA	0	1	9476	Gene_ID	H. sapiens	9476	H. sapiens	NAPSA	napsin A aspartic peptidase	GO:0043129 surfactant homeostasis;GO:0048875 chemical homeostasis within a tissue;GO:0033619 membrane protein proteolysis		Enzymes/Peptidases/Aspartic-type peptidases					0	0	0	0	0	0	0	0	0	0	0	0	1	0	0	0	0	0	0	0	1
6095	RORA	0	1	6095	Gene_ID	H. sapiens	6095	H. sapiens	RORA	RAR related orphan receptor A	GO:0021702 cerebellar Purkinje cell differentiation;GO:0072539 T-helper 17 cell differentiation;GO:0021694 cerebellar Purkinje cell layer formation		Nuclear receptors;Transcription factors/Zinc-coordinating DNA-binding domains		Cholesterol-Sulfate (Zinc ion binding);Cholesterol (Zinc ion binding)	(M255)PID HIF1 TFPATHWAY	(M5947)HALLMARK IL2 STAT5 SIGNALING; (M5891)HALLMARK HYPOXIA	0	0	0	0	0	0	0	0	0	0	0	0	0	0	1	0	0	0	0	0	1
91409	CCDC74B	0	1	91409	Gene_ID	H. sapiens	91409	H. sapiens	CCDC74B	coiled-coil domain containing 74B				Vesicles(Uncertain)				0	0	0	0	0	0	0	0	0	0	0	0	0	0	0	0	0	0	0	0	1
162494	RHBDL3	1	0	162494	Gene_ID	H. sapiens	162494	H. sapiens	RHBDL3	rhomboid like 3	GO:0006508 proteolysis;GO:0019538 protein metabolic process;GO:1901564 organonitrogen compound metabolic process		Enzymes/{ENZYME proteins/Hydrolases,Peptidases/Serine-type peptidases}					0	0	0	0	0	0	0	0	0	0	0	0	0	0	0	0	0	0	0	0	1
2151	F2RL2	1	0	2151	Gene_ID	H. sapiens	2151	H. sapiens	F2RL2	coagulation factor II thrombin receptor like 2	GO:0051482 positive regulation of cytosolic calcium ion concentration involved in phospholipase C-activating G protein-coupled signaling pathway;GO:0035025 positive regulation of Rho protein signal transduction;GO:0070493 thrombin-activated receptor signaling pathway		G-protein coupled receptors/GPCRs excl olfactory receptors			(M138)PID THROMBIN PAR4 PATHWAY; (M15743)ST GA12 PATHWAY; (M193)PID NEPHRIN NEPH1 PATHWAY	(M5946)HALLMARK COAGULATION; (M5947)HALLMARK IL2 STAT5 SIGNALING	0	1	0	0	0	0	0	1	0	0	0	0	0	0	0	0	0	0	0	0	1
92235	DUSP27	1	0	92235	Gene_ID	H. sapiens	92235	H. sapiens	DUSP27	dual specificity phosphatase 27, atypical	GO:0006470 protein dephosphorylation;GO:0016311 dephosphorylation;GO:0006796 phosphate-containing compound metabolic process			Nucleoplasm(Approved)				0	0	0	0	0	0	0	0	0	0	0	0	0	0	0	0	0	0	0	0	1
3903	LAIR1	1	0	3903	Gene_ID	H. sapiens	3903	H. sapiens	LAIR1	leukocyte associated immunoglobulin like receptor 1	GO:0043312 neutrophil degranulation;GO:0002283 neutrophil activation involved in immune response;GO:0042119 neutrophil activation		CD markers	Plasma membrane(Supported)				0	0	0	0	0	0	0	0	0	0	0	0	0	0	0	0	0	0	0	0	1
26230	TIAM2	1	0	26230	Gene_ID	H. sapiens	26230	H. sapiens	TIAM2	TIAM Rac1 associated GEF 2	GO:0050772 positive regulation of axonogenesis;GO:0050770 regulation of axonogenesis;GO:0090630 activation of GTPase activity			Cytosol;Nucleoli fibrillar center;Nucleoplasm(Supported)		(M241)PID RAC1 REG PATHWAY		0	0	1	0	0	0	0	0	0	0	0	0	0	0	0	0	0	0	0	0	1
9227	LRAT	1	0	9227	Gene_ID	H. sapiens	9227	H. sapiens	LRAT	lecithin retinol acyltransferase	GO:0006776 vitamin A metabolic process;GO:0042572 retinol metabolic process;GO:0033189 response to vitamin A		Enzymes/ENZYME proteins/Transferases	Endoplasmic reticulum;Golgi apparatus(Uncertain)	Vitamin A (Transferase activity, transferring acyl groups)	(M117)PID CONE PATHWAY; (M204)PID RHODOPSIN PATHWAY		0	1	0	0	0	0	0	0	0	0	0	0	0	0	0	0	0	0	0	0	1
221472	FGD2	1	0	221472	Gene_ID	H. sapiens	221472	H. sapiens	FGD2	FYVE, RhoGEF and PH domain containing 2	GO:0043507 positive regulation of JUN kinase activity;GO:0043506 regulation of JUN kinase activity;GO:0046330 positive regulation of JNK cascade							0	0	1	0	0	0	0	0	0	0	0	0	0	0	0	0	0	0	0	0	1
27036	SIGLEC7	1	0	27036	Gene_ID	H. sapiens	27036	H. sapiens	SIGLEC7	sialic acid binding Ig like lectin 7	GO:0050776 regulation of immune response;GO:0007155 cell adhesion;GO:0002682 regulation of immune system process		CD markers		N-acetyl-alpha-D-glucosamine (Receptor activity)			0	0	0	0	0	0	0	0	0	0	0	0	0	0	0	0	0	0	0	0	1
150771	ITPRIPL1	0	1	150771	Gene_ID	H. sapiens	150771	H. sapiens	ITPRIPL1	ITPRIP like 1								0	0	0	0	0	0	0	0	0	0	0	0	0	0	0	0	0	0	0	0	1
9863	MAGI2	0	1	9863	Gene_ID	H. sapiens	9863	H. sapiens	MAGI2	membrane associated guanylate kinase, WW and PDZ domain containing 2	GO:0072015 glomerular visceral epithelial cell development;GO:0072310 glomerular epithelial cell development;GO:0003402 planar cell polarity pathway involved in axis elongation						(M5942)HALLMARK UV RESPONSE DN	0	0	0	0	1	0	0	0	1	0	0	0	0	0	0	1	0	0	0	0	1
8710	SERPINB7	1	0	8710	Gene_ID	H. sapiens	8710	H. sapiens	SERPINB7	serpin family B member 7	GO:0072126 positive regulation of glomerular mesangial cell proliferation;GO:0072124 regulation of glomerular mesangial cell proliferation;GO:0072110 glomerular mesangial cell proliferation			Endoplasmic reticulum;Mitochondria(Approved)		(M3468)NABA ECM REGULATORS; (M5885)NABA MATRISOME ASSOCIATED; (M5889)NABA MATRISOME		1	0	0	0	0	0	0	0	0	0	0	0	0	0	0	0	0	0	0	0	1
221527	ZBTB12	0	1	221527	Gene_ID	H. sapiens	221527	H. sapiens	ZBTB12	zinc finger and BTB domain containing 12	GO:0000122 negative regulation of transcription by RNA polymerase II;GO:0045892 negative regulation of transcription, DNA-templated;GO:1903507 negative regulation of nucleic acid-templated transcription		Transcription factors/Zinc-coordinating DNA-binding domains					0	0	0	0	0	0	0	0	0	0	0	0	0	0	0	0	0	0	0	0	1
5274	SERPINI1	1	0	5274	Gene_ID	H. sapiens	5274	H. sapiens	SERPINI1	serpin family I member 1	GO:0010976 positive regulation of neuron projection development;GO:0010951 negative regulation of endopeptidase activity;GO:0010466 negative regulation of peptidase activity			Cytosol(Approved)		(M66)PID MYC ACTIV PATHWAY; (M3468)NABA ECM REGULATORS; (M5885)NABA MATRISOME ASSOCIATED		1	0	1	0	0	0	0	0	0	0	0	0	0	0	0	0	0	0	1	0	1
285331	CCDC66	0	1	285331	Gene_ID	H. sapiens	285331	H. sapiens	CCDC66	coiled-coil domain containing 66	GO:0046548 retinal rod cell development;GO:1903564 regulation of protein localization to cilium;GO:0050908 detection of light stimulus involved in visual perception			Cell Junctions;Microtubule organizing center;Midbody ring(Approved)				0	0	0	0	0	0	0	0	0	0	0	0	1	0	0	0	0	0	0	0	1
50614	GALNT9	1	0	50614	Gene_ID	H. sapiens	50614	H. sapiens	GALNT9	polypeptide N-acetylgalactosaminyltransferase 9	GO:0016266 O-glycan processing;GO:0006493 protein O-linked glycosylation;GO:0006486 protein glycosylation		Enzymes/ENZYME proteins/Transferases	Vesicles(Approved)				0	0	0	0	0	0	0	0	0	0	0	0	0	0	0	0	0	0	0	0	1
80224	NUBPL	0	1	80224	Gene_ID	H. sapiens	80224	H. sapiens	NUBPL	nucleotide binding protein like	GO:0070584 mitochondrion morphogenesis;GO:0032981 mitochondrial respiratory chain complex I assembly;GO:0016226 iron-sulfur cluster assembly			Mitochondria(Approved)				0	0	0	0	0	0	0	0	0	0	0	0	0	0	0	0	0	0	0	0	1
1414	CRYBB1	0	1	1414	Gene_ID	H. sapiens	1414	H. sapiens	CRYBB1	crystallin beta B1	GO:0002088 lens development in camera-type eye;GO:0007601 visual perception;GO:0043010 camera-type eye development							0	0	0	0	0	0	0	0	0	0	0	0	0	0	0	0	0	0	0	0	1
283777	FAM169B	1	0	283777	Gene_ID	H. sapiens	283777	H. sapiens	FAM169B	family with sequence similarity 169 member B								0	0	0	0	0	0	0	0	0	0	0	0	0	0	0	0	0	0	0	0	1
50940	PDE11A	1	0	50940	Gene_ID	H. sapiens	50940	H. sapiens	PDE11A	phosphodiesterase 11A	GO:0010754 negative regulation of cGMP-mediated signaling;GO:0043951 negative regulation of cAMP-mediated signaling;GO:0010752 regulation of cGMP-mediated signaling		Enzymes/ENZYME proteins/Hydrolases		Tadalafil (Metal ion binding)			0	1	0	0	0	0	0	0	0	0	0	0	0	0	0	0	0	0	0	0	1
84820	POLR2J4	1	0	84820	Gene_ID	H. sapiens	84820	H. sapiens	POLR2J4	RNA polymerase II subunit J4, pseudogene								0	0	0	0	0	0	0	0	0	0	0	0	0	0	0	0	0	0	0	0	1
151449	GDF7	1	0	151449	Gene_ID	H. sapiens	151449	H. sapiens	GDF7	growth differentiation factor 7	GO:2001051 positive regulation of tendon cell differentiation;GO:2001049 regulation of tendon cell differentiation;GO:0021509 roof plate formation					(M5883)NABA SECRETED FACTORS; (M5885)NABA MATRISOME ASSOCIATED; (M5889)NABA MATRISOME		1	0	1	1	0	1	0	0	0	0	0	0	0	0	1	0	0	0	0	0	1
122622	ADSSL1	1	0	122622	Gene_ID	H. sapiens	122622	H. sapiens	ADSS1	adenylosuccinate synthase 1	GO:0044208 'de novo' AMP biosynthetic process;GO:0006167 AMP biosynthetic process;GO:0006531 aspartate metabolic process		Enzymes/ENZYME proteins/Ligase		L-Aspartic Acid (Phosphate ion binding);Hadacidin (Phosphate ion binding);6-O-Phosphoryl Inosine Monophosphate (Phosphate ion binding);Guanosine-5'-Triphosphate (Phosphate ion binding);Guanosine-5'-Diphosphate (Phosphate ion binding);Adenylosuccinic Acid (Phosphate ion binding);Inosinic Acid (Phosphate ion binding)			0	0	0	0	0	0	0	0	0	0	0	0	0	0	0	0	0	0	0	0	1
10886	NPFFR2	1	0	10886	Gene_ID	H. sapiens	10886	H. sapiens	NPFFR2	neuropeptide FF receptor 2	GO:2000479 regulation of cAMP-dependent protein kinase activity;GO:0045761 regulation of adenylate cyclase activity;GO:0031279 regulation of cyclase activity		G-protein coupled receptors/GPCRs excl olfactory receptors	Plasma membrane(Supported)Actin filaments(Approved)			(M5932)HALLMARK INFLAMMATORY RESPONSE	0	1	0	0	0	0	0	1	0	0	0	0	0	0	0	0	0	0	0	0	1
51062	ATL1	1	0	51062	Gene_ID	H. sapiens	51062	H. sapiens	ATL1	atlastin GTPase 1	GO:1990809 endoplasmic reticulum tubular network membrane organization;GO:0090158 endoplasmic reticulum membrane organization;GO:0071786 endoplasmic reticulum tubular network organization							0	0	1	0	0	0	0	0	0	0	0	0	0	0	0	0	0	0	0	0	1
7471	WNT1	1	0	7471	Gene_ID	H. sapiens	7471	H. sapiens	WNT1	Wnt family member 1	GO:0022004 midbrain-hindbrain boundary maturation during brain development;GO:0021732 midbrain-hindbrain boundary maturation;GO:0021588 cerebellum formation					(M77)PID WNT SIGNALING PATHWAY; (M70)PID PS1 PATHWAY; (M195)PID CMYB PATHWAY	(M5895)HALLMARK WNT BETA CATENIN SIGNALING	1	1	1	1	0	1	0	0	0	0	0	0	0	0	1	0	0	1	0	0	1
389119	FAM212A	1	0	389119	Gene_ID	H. sapiens	389119	H. sapiens	INKA1	inka box actin regulator 1	GO:0071901 negative regulation of protein serine/threonine kinase activity;GO:0006469 negative regulation of protein kinase activity;GO:0033673 negative regulation of kinase activity			Nucleoplasm;Vesicles(Approved)				0	0	0	1	0	0	0	0	0	0	0	0	0	0	0	0	0	0	0	0	1
27071	DAPP1	1	0	27071	Gene_ID	H. sapiens	27071	H. sapiens	DAPP1	dual adaptor of phosphotyrosine and 3-phosphoinositides 1	GO:0006470 protein dephosphorylation;GO:0016311 dephosphorylation;GO:0006796 phosphate-containing compound metabolic process				Inositol 1,3,4,5-Tetrakisphosphate (Phospholipid binding)	(M1315)SIG PIP3 SIGNALING IN B LYMPHOCYTES; (M14532)ST PHOSPHOINOSITIDE 3 KINASE PATHWAY; (M141)PID PI3KCI PATHWAY	(M5923)HALLMARK PI3K AKT MTOR SIGNALING; (M5924)HALLMARK MTORC1 SIGNALING	0	0	0	0	0	0	0	0	0	0	0	0	0	0	0	0	0	0	0	0	1
285267	ZNF619	0	1	285267	Gene_ID	H. sapiens	285267	H. sapiens	ZNF619	zinc finger protein 619	GO:0006355 regulation of transcription, DNA-templated;GO:1903506 regulation of nucleic acid-templated transcription;GO:0006351 transcription, DNA-templated		Transcription factors/Zinc-coordinating DNA-binding domains	Intermediate filaments;Nucleoplasm(Approved)				0	0	0	0	0	0	0	0	0	0	0	0	0	0	0	0	0	0	0	0	1
91392	ZNF502	1	0	91392	Gene_ID	H. sapiens	91392	H. sapiens	ZNF502	zinc finger protein 502	GO:0044791 positive regulation by host of viral release from host cell;GO:0044789 modulation by host of viral release from host cell;GO:1902188 positive regulation of viral release from host cell		Transcription factors/Zinc-coordinating DNA-binding domains					0	0	0	0	0	0	0	0	0	0	0	0	0	0	0	0	0	0	0	0	1
51289	RXFP3	1	0	51289	Gene_ID	H. sapiens	51289	H. sapiens	RXFP3	relaxin family peptide receptor 3	GO:0032467 positive regulation of cytokinesis;GO:0051781 positive regulation of cell division;GO:0032465 regulation of cytokinesis		G-protein coupled receptors/GPCRs excl olfactory receptors					0	1	0	0	0	0	0	1	0	0	0	0	0	0	0	0	0	0	0	0	1
57121	LPAR5	1	0	57121	Gene_ID	H. sapiens	57121	H. sapiens	LPAR5	lysophosphatidic acid receptor 5	GO:0032793 positive regulation of CREB transcription factor activity;GO:0048266 behavioral response to pain;GO:0048265 response to pain		G-protein coupled receptors/{GPCRs excl olfactory receptors,Lysolipids receptors}					0	1	0	0	0	0	0	1	0	0	0	0	0	0	0	0	1	0	0	0	1
4886	NPY1R	0	1	4886	Gene_ID	H. sapiens	4886	H. sapiens	NPY1R	neuropeptide Y receptor Y1	GO:0003151 outflow tract morphogenesis;GO:0007193 adenylate cyclase-inhibiting G protein-coupled receptor signaling pathway;GO:0040014 regulation of multicellular organism growth		G-protein coupled receptors/GPCRs excl olfactory receptors	Cytosol;Mitochondria;Nucleus(Approved)	AC162352 (Peptide yy receptor activity)		(M5906)HALLMARK ESTROGEN RESPONSE EARLY; (M5907)HALLMARK ESTROGEN RESPONSE LATE	0	0	0	0	0	0	0	1	0	0	0	0	0	0	0	0	1	0	0	0	1
100506164	HSFX1	1	0	100506164	Gene_ID	H. sapiens	100506164	H. sapiens	HSFX1	heat shock transcription factor family, X-linked 1	GO:0061408 positive regulation of transcription from RNA polymerase II promoter in response to heat stress;GO:0036003 positive regulation of transcription from RNA polymerase II promoter in response to stress;GO:0043618 regulation of transcription from RNA polymerase II promoter in response to stress		Transcription factors/Helix-turn-helix domains					0	0	0	0	0	0	0	0	0	0	0	0	0	0	0	0	0	0	0	0	1
285349	ZNF660	0	1	285349	Gene_ID	H. sapiens	285349	H. sapiens	ZNF660	zinc finger protein 660			Transcription factors/Zinc-coordinating DNA-binding domains	Cytosol;Nucleoli fibrillar center(Uncertain)				0	0	0	0	0	0	0	0	0	0	0	0	0	0	0	0	0	0	0	0	1
10855	HPSE	0	1	10855	Gene_ID	H. sapiens	10855	H. sapiens	HPSE	heparanase	GO:0030200 heparan sulfate proteoglycan catabolic process;GO:0061042 vascular wound healing;GO:0051798 positive regulation of hair follicle development		Enzymes/ENZYME proteins/Hydrolases	Nucleoplasm;Vesicles(Enhanced)		(M198)PID SYNDECAN 1 PATHWAY; (M3468)NABA ECM REGULATORS; (M5885)NABA MATRISOME ASSOCIATED		0	0	0	0	0	0	0	0	0	0	0	0	0	0	0	0	0	0	0	0	1
7439	BEST1	0	1	7439	Gene_ID	H. sapiens	7439	H. sapiens	BEST1	bestrophin 1	GO:0030321 transepithelial chloride transport;GO:0050908 detection of light stimulus involved in visual perception;GO:0050962 detection of light stimulus involved in sensory perception		Transporters/Transporter channels and pores				(M5932)HALLMARK INFLAMMATORY RESPONSE	0	0	0	0	0	0	0	0	0	0	1	0	0	0	0	0	0	0	0	0	1
6757	SSX2	1	0	6757	Gene_ID	H. sapiens	6757	H. sapiens	SSX2	SSX family member 2	GO:0006355 regulation of transcription, DNA-templated;GO:1903506 regulation of nucleic acid-templated transcription;GO:0006351 transcription, DNA-templated			Nucleoli;Nucleus(Approved)				0	0	0	0	0	0	0	0	0	0	0	0	0	0	0	0	0	0	0	0	1
81796	SLCO5A1	1	0	81796	Gene_ID	H. sapiens	81796	H. sapiens	SLCO5A1	solute carrier organic anion transporter family member 5A1	GO:0043252 sodium-independent organic anion transport;GO:0015711 organic anion transport;GO:0006820 anion transport		Transporters/Electrochemical Potential-driven transporters					0	0	0	0	0	0	0	0	0	0	1	0	0	0	0	0	0	0	0	0	1
23140	ZZEF1	0	1	23140	Gene_ID	H. sapiens	23140	H. sapiens	ZZEF1	zinc finger ZZ-type and EF-hand domain containing 1				Mitochondria;Nucleoplasm(Approved)				0	0	0	0	0	0	0	0	0	0	0	0	0	0	0	0	0	0	0	0	1
8808	IL1RL2	1	0	8808	Gene_ID	H. sapiens	8808	H. sapiens	IL1RL2	interleukin 1 receptor like 2	GO:0045582 positive regulation of T cell differentiation;GO:0045621 positive regulation of lymphocyte differentiation;GO:0045580 regulation of T cell differentiation						(M5953)HALLMARK KRAS SIGNALING UP	0	0	0	0	0	0	0	0	0	0	0	0	0	0	0	0	0	0	0	0	1
51435	SCARA3	0	1	51435	Gene_ID	H. sapiens	51435	H. sapiens	SCARA3	scavenger receptor class A member 3	GO:0003429 growth plate cartilage chondrocyte morphogenesis;GO:0003414 chondrocyte morphogenesis involved in endochondral bone morphogenesis;GO:0034138 toll-like receptor 3 signaling pathway			Endoplasmic reticulum(Supported)				0	0	0	0	0	0	0	0	0	0	0	0	0	0	0	0	0	0	0	0	1
545	ATR	0	1	545	Gene_ID	H. sapiens	545	H. sapiens	ATR	ATR serine/threonine kinase	GO:1904884 positive regulation of telomerase catalytic core complex assembly;GO:1904882 regulation of telomerase catalytic core complex assembly;GO:1904868 telomerase catalytic core complex assembly	Atypical: PI3/PI4-kinase family	Enzymes/{ENZYME proteins/Transferases,Kinases/Atypical kinases}	Golgi apparatus;Nucleoplasm(Supported)		(M95)PID CIRCADIAN PATHWAY; (M258)PID BARD1 PATHWAY; (M46)PID ATR PATHWAY		0	0	0	0	1	0	0	0	0	0	0	0	1	0	0	0	0	0	0	0	1
25780	RASGRP3	1	0	25780	Gene_ID	H. sapiens	25780	H. sapiens	RASGRP3	RAS guanyl releasing protein 3	GO:0043547 positive regulation of GTPase activity;GO:0043087 regulation of GTPase activity;GO:0007265 Ras protein signal transduction		RAS pathway related proteins	Golgi apparatus;Nucleoplasm(Approved)		(M269)PID RAS PATHWAY; (M9526)ST T CELL SIGNAL TRANSDUCTION		0	0	0	0	0	0	0	0	0	0	0	0	0	0	0	0	0	0	0	0	1
56128	PCDHB8	1	0	56128	Gene_ID	H. sapiens	56128	H. sapiens	PCDHB8	protocadherin beta 8	GO:0007156 homophilic cell adhesion via plasma membrane adhesion molecules;GO:0098742 cell-cell adhesion via plasma-membrane adhesion molecules;GO:0098609 cell-cell adhesion							0	0	0	0	0	0	0	0	0	0	0	0	0	0	0	0	0	0	0	0	1
5097	PCDH1	1	0	5097	Gene_ID	H. sapiens	5097	H. sapiens	PCDH1	protocadherin 1	GO:0007156 homophilic cell adhesion via plasma membrane adhesion molecules;GO:0098742 cell-cell adhesion via plasma-membrane adhesion molecules;GO:0098609 cell-cell adhesion			Cell Junctions(Supported)Nucleoli;Nucleus(Uncertain)			(M5915)HALLMARK APICAL JUNCTION	0	0	0	0	0	0	0	0	0	0	0	0	0	0	0	0	0	0	0	0	1
123745	PLA2G4E	1	0	123745	Gene_ID	H. sapiens	123745	H. sapiens	PLA2G4E	phospholipase A2 group IVE	GO:0036150 phosphatidylserine acyl-chain remodeling;GO:0036152 phosphatidylethanolamine acyl-chain remodeling;GO:0036151 phosphatidylcholine acyl-chain remodeling		Enzymes/ENZYME proteins/Hydrolases;RAS pathway related proteins					0	0	0	0	0	0	0	0	0	0	0	0	0	0	0	0	0	0	0	0	1
2065	ERBB3	0	1	2065	Gene_ID	H. sapiens	2065	H. sapiens	ERBB3	erb-b2 receptor tyrosine kinase 3	GO:0070886 positive regulation of calcineurin-NFAT signaling cascade;GO:0106058 positive regulation of calcineurin-mediated signaling;GO:0038128 ERBB2 signaling pathway	Tyr protein kinase family	Enzymes/{ENZYME proteins/Transferases,Kinases/Tyr protein kinases}	Plasma membrane(Supported)Actin filaments(Approved)		(M201)PID ERBB NETWORK PATHWAY; (M175)PID ERBB2 ERBB3 PATHWAY; (M239)PID A6B1 A6B4 INTEGRIN PATHWAY	(M5902)HALLMARK APOPTOSIS; (M5909)HALLMARK MYOGENESIS	0	0	0	0	0	0	0	0	0	0	0	0	0	0	0	0	0	0	1	0	1
320	APBA1	1	0	320	Gene_ID	H. sapiens	320	H. sapiens	APBA1	amyloid beta precursor protein binding family A member 1	GO:0014051 gamma-aminobutyric acid secretion;GO:0014047 glutamate secretion;GO:0015812 gamma-aminobutyric acid transport			Golgi apparatus(Supported)				0	0	0	1	0	0	0	0	0	0	1	0	0	1	0	1	1	0	0	0	1
4661	MYT1	1	0	4661	Gene_ID	H. sapiens	4661	H. sapiens	MYT1	myelin transcription factor 1	GO:0006357 regulation of transcription by RNA polymerase II;GO:0006366 transcription by RNA polymerase II;GO:0007399 nervous system development		Transcription factors/Zinc-coordinating DNA-binding domains	Cytosol;Nucleoplasm(Supported)				0	0	0	0	0	0	0	0	0	0	0	0	0	0	0	0	0	0	0	0	1
1033	CDKN3	0	1	1033	Gene_ID	H. sapiens	1033	H. sapiens	CDKN3	cyclin dependent kinase inhibitor 3	GO:0000079 regulation of cyclin-dependent protein serine/threonine kinase activity;GO:1904029 regulation of cyclin-dependent protein kinase activity;GO:0035335 peptidyl-tyrosine dephosphorylation		Enzymes/ENZYME proteins/Hydrolases	Cytosol(Enhanced)			(M5951)HALLMARK SPERMATOGENESIS; (M5925)HALLMARK E2F TARGETS; (M5901)HALLMARK G2M CHECKPOINT	0	0	0	0	1	0	0	0	0	0	0	0	1	0	0	0	0	0	0	0	1
84078	KBTBD7	0	1	84078	Gene_ID	H. sapiens	84078	H. sapiens	KBTBD7	kelch repeat and BTB domain containing 7	GO:0043687 post-translational protein modification;GO:0000165 MAPK cascade;GO:0023014 signal transduction by protein phosphorylation							0	0	0	0	0	0	0	0	0	0	0	0	0	0	0	0	0	0	0	0	1
646625	URAD	1	0	646625	Gene_ID	H. sapiens	646625	H. sapiens	URAD	ureidoimidazoline (2-oxo-4-hydroxy-4-carboxy-5-) decarboxylase	GO:0019428 allantoin biosynthetic process;GO:0019628 urate catabolic process;GO:0000255 allantoin metabolic process		Enzymes/ENZYME proteins/Lyases					0	0	0	0	0	0	0	0	0	0	0	0	0	0	0	0	0	0	0	0	1
5422	POLA1	0	1	5422	Gene_ID	H. sapiens	5422	H. sapiens	POLA1	DNA polymerase alpha 1, catalytic subunit	GO:1904161 DNA synthesis involved in UV-damage excision repair;GO:1902975 mitotic DNA replication initiation;GO:0032201 telomere maintenance via semi-conservative replication		Enzymes/ENZYME proteins/Transferases	Nucleoplasm(Supported)Cytosol(Approved)	Cladribine (Protein kinase binding);Clofarabine (Protein kinase binding);Fludarabine (Protein kinase binding);Nelarabine (Protein kinase binding)	(M40)PID E2F PATHWAY	(M5898)HALLMARK DNA REPAIR	0	0	0	0	0	0	0	0	0	0	0	0	1	0	0	0	0	0	0	0	1
115701	ALPK2	1	0	115701	Gene_ID	H. sapiens	115701	H. sapiens	ALPK2	alpha kinase 2	GO:0003308 negative regulation of Wnt signaling pathway involved in heart development;GO:0003307 regulation of Wnt signaling pathway involved in heart development;GO:1905223 epicardium morphogenesis	Atypical: Alpha-type protein kinase family	Enzymes/Kinases/Atypical kinases	Cytosol(Approved)				0	0	0	0	0	0	0	0	0	0	0	0	0	0	0	0	0	1	0	0	1
1016	CDH18	1	0	1016	Gene_ID	H. sapiens	1016	H. sapiens	CDH18	cadherin 18	GO:0016339 calcium-dependent cell-cell adhesion via plasma membrane cell adhesion molecules;GO:0044331 cell-cell adhesion mediated by cadherin;GO:0007156 homophilic cell adhesion via plasma membrane adhesion molecules							0	0	0	0	0	0	0	0	0	0	0	0	0	0	0	0	0	0	0	0	1
122773	KLHDC1	0	1	122773	Gene_ID	H. sapiens	122773	H. sapiens	KLHDC1	kelch domain containing 1				Cytosol(Supported)				0	0	0	0	0	0	0	0	0	0	0	0	0	0	0	0	0	0	0	0	1
6616	SNAP25	1	0	6616	Gene_ID	H. sapiens	6616	H. sapiens	SNAP25	synaptosome associated protein 25	GO:0098967 exocytic insertion of neurotransmitter receptor to postsynaptic membrane;GO:0098881 exocytic insertion of neurotransmitter receptor to plasma membrane;GO:0098969 neurotransmitter receptor transport to postsynaptic membrane		Transporters/Transporter channels and pores		Botulinum Toxin Type A (Syntaxin-1 binding)		(M5953)HALLMARK KRAS SIGNALING UP	0	0	1	0	0	0	0	0	1	0	1	0	0	1	0	1	1	0	0	1	1
255877	BCL6B	1	0	255877	Gene_ID	H. sapiens	255877	H. sapiens	BCL6B	BCL6B transcription repressor	GO:0042092 type 2 immune response;GO:0000122 negative regulation of transcription by RNA polymerase II;GO:0050727 regulation of inflammatory response		Transcription factors/Zinc-coordinating DNA-binding domains	Vesicles(Approved)				0	0	0	0	0	0	0	0	0	0	0	0	0	0	0	0	0	0	0	0	1
201973	PRIMPOL	0	1	201973	Gene_ID	H. sapiens	201973	H. sapiens	PRIMPOL	primase and DNA directed polymerase	GO:0006269 DNA replication, synthesis of RNA primer;GO:0006264 mitochondrial DNA replication;GO:0031297 replication fork processing			Nucleoplasm(Supported)Cytosol(Approved)				0	0	0	0	0	0	0	0	0	0	0	0	1	0	0	0	0	0	0	0	1
54762	GRAMD1C	0	1	54762	Gene_ID	H. sapiens	54762	H. sapiens	GRAMD1C	GRAM domain containing 1C	GO:0071397 cellular response to cholesterol;GO:0036315 cellular response to sterol;GO:0070723 response to cholesterol			Cytosol;Plasma membrane(Uncertain)				0	0	0	0	0	0	0	0	0	0	0	0	0	0	0	0	0	0	0	0	1
54769	DIRAS2	1	0	54769	Gene_ID	H. sapiens	54769	H. sapiens	DIRAS2	DIRAS family GTPase 2	GO:0043406 positive regulation of MAP kinase activity;GO:0071902 positive regulation of protein serine/threonine kinase activity;GO:0043405 regulation of MAP kinase activity							0	0	0	0	0	0	0	0	0	0	0	0	0	0	0	0	0	0	0	0	1
118442	GPR62	1	0	118442	Gene_ID	H. sapiens	118442	H. sapiens	GPR62	G protein-coupled receptor 62	GO:0043950 positive regulation of cAMP-mediated signaling;GO:0043949 regulation of cAMP-mediated signaling;GO:0048016 inositol phosphate-mediated signaling		G-protein coupled receptors/GPCRs excl olfactory receptors					0	1	0	0	0	0	0	0	0	0	0	0	0	0	0	0	0	0	0	0	1
10993	SDS	0	1	10993	Gene_ID	H. sapiens	10993	H. sapiens	SDS	serine dehydratase	GO:0019518 L-threonine catabolic process to glycine;GO:0006565 L-serine catabolic process;GO:0006567 threonine catabolic process		Enzymes/ENZYME proteins/Lyases	Cytosol;Mitochondria(Approved)	Pyridoxal Phosphate (Pyridoxal phosphate binding);L-Serine (Pyridoxal phosphate binding)			0	0	0	0	0	0	0	0	0	0	0	0	0	0	0	0	0	0	0	0	1
115361	GBP4	1	0	115361	Gene_ID	H. sapiens	115361	H. sapiens	GBP4	guanylate binding protein 4	GO:0042832 defense response to protozoan;GO:0001562 response to protozoan;GO:0050830 defense response to Gram-positive bacterium			Plasma membrane(Approved)			(M5911)HALLMARK INTERFERON ALPHA RESPONSE; (M5947)HALLMARK IL2 STAT5 SIGNALING; (M5913)HALLMARK INTERFERON GAMMA RESPONSE	0	0	0	0	0	0	0	0	0	0	0	0	0	0	0	0	0	0	0	0	1
2900	GRIK4	1	0	2900	Gene_ID	H. sapiens	2900	H. sapiens	GRIK4	glutamate ionotropic receptor kainate type subunit 4	GO:0035235 ionotropic glutamate receptor signaling pathway;GO:0035249 synaptic transmission, glutamatergic;GO:0007215 glutamate receptor signaling pathway		Transporters/Transporter channels and pores		L-Glutamic Acid (Kainate selective glutamate receptor activity)			0	0	0	0	0	0	0	1	1	0	0	0	0	1	0	0	0	0	0	0	1
100130274	CCDC166	0	1	100130274	Gene_ID	H. sapiens	100130274	H. sapiens	CCDC166	coiled-coil domain containing 166								0	0	0	0	0	0	0	0	0	0	0	0	0	0	0	0	0	0	0	0	1
83756	TAS1R3	1	0	83756	Gene_ID	H. sapiens	83756	H. sapiens	TAS1R3	taste 1 receptor member 3	GO:0001582 detection of chemical stimulus involved in sensory perception of sweet taste;GO:0050917 sensory perception of umami taste;GO:0050916 sensory perception of sweet taste		G-protein coupled receptors/GPCRs excl olfactory receptors					0	1	0	0	0	0	0	0	0	0	0	0	0	0	0	0	0	0	0	0	1
1577	CYP3A5	1	0	1577	Gene_ID	H. sapiens	1577	H. sapiens	CYP3A5	cytochrome P450 family 3 subfamily A member 5	GO:0009822 alkaloid catabolic process;GO:0042573 retinoic acid metabolic process;GO:0002933 lipid hydroxylation		Enzymes/ENZYME proteins/Oxidoreductases	Cytosol(Uncertain)	Paliperidone (Oxygen binding)			0	0	0	0	0	0	0	0	0	0	0	0	0	0	0	0	0	0	0	0	1
5080	PAX6	1	0	5080	Gene_ID	H. sapiens	5080	H. sapiens	PAX6	paired box 6	GO:0021918 regulation of transcription from RNA polymerase II promoter involved in somatic motor neuron fate commitment;GO:0021917 somatic motor neuron fate commitment;GO:0021913 regulation of transcription from RNA polymerase II promoter involved in ventral spinal cord interneuron specification		Transcription factors/Helix-turn-helix domains	Nucleoplasm(Enhanced)		(M81)PID CDC42 PATHWAY	(M5957)HALLMARK PANCREAS BETA CELLS	0	0	1	1	0	1	0	0	0	0	0	0	0	0	1	0	0	0	1	0	1
25984	KRT23	1	0	25984	Gene_ID	H. sapiens	25984	H. sapiens	KRT23	keratin 23	GO:0070268 cornification;GO:0031424 keratinization;GO:0030216 keratinocyte differentiation			Cytosol;Intermediate filaments(Approved)				0	0	0	0	0	0	0	0	0	0	0	0	0	0	0	0	0	0	0	0	1
553	AVPR1B	1	0	553	Gene_ID	H. sapiens	553	H. sapiens	AVPR1B	arginine vasopressin receptor 1B	GO:0090238 positive regulation of arachidonic acid secretion;GO:0090237 regulation of arachidonic acid secretion;GO:0032305 positive regulation of icosanoid secretion		G-protein coupled receptors/GPCRs excl olfactory receptors;Transporters		Desmopressin (Vasopressin receptor activity);Vasopressin (Vasopressin receptor activity);Terlipressin (Vasopressin receptor activity);PH-284 (Vasopressin receptor activity);SR 121463 (Vasopressin receptor activity)			0	1	0	0	0	0	0	1	1	1	1	1	0	0	0	0	0	0	0	0	1
27294	DHDH	1	0	27294	Gene_ID	H. sapiens	27294	H. sapiens	DHDH	dihydrodiol dehydrogenase	GO:0042843 D-xylose catabolic process;GO:0042732 D-xylose metabolic process;GO:0019323 pentose catabolic process		Enzymes/ENZYME proteins/Oxidoreductases	Actin filaments;Nucleoplasm(Approved)				0	0	0	0	0	0	0	0	0	0	0	0	0	0	0	0	0	0	0	0	1
146857	SLFN13	0	1	146857	Gene_ID	H. sapiens	146857	H. sapiens	SLFN13	schlafen family member 13	GO:0016078 tRNA catabolic process;GO:0016075 rRNA catabolic process;GO:0034661 ncRNA catabolic process			Cytokinetic bridge(Approved)				0	0	0	0	0	0	0	0	0	0	0	0	0	0	0	0	0	0	0	0	1
5896	RAG1	0	1	5896	Gene_ID	H. sapiens	5896	H. sapiens	RAG1	recombination activating 1	GO:0002331 pre-B cell allelic exclusion;GO:0070244 negative regulation of thymocyte apoptotic process;GO:0002329 pre-B cell differentiation		Enzymes/ENZYME proteins/Transferases	Nucleus(Supported)				0	0	0	0	0	0	0	0	0	0	0	0	0	0	0	0	1	0	0	0	1
94240	EPSTI1	0	1	94240	Gene_ID	H. sapiens	94240	H. sapiens	EPSTI1	epithelial stromal interaction 1				Cytosol(Approved)			(M5911)HALLMARK INTERFERON ALPHA RESPONSE; (M5913)HALLMARK INTERFERON GAMMA RESPONSE	0	0	0	0	0	0	0	0	0	0	0	0	0	0	0	0	0	0	0	0	1
338321	NLRP9	1	0	338321	Gene_ID	H. sapiens	338321	H. sapiens	NLRP9	NLR family pyrin domain containing 9	GO:0032741 positive regulation of interleukin-18 production;GO:0032661 regulation of interleukin-18 production;GO:0032621 interleukin-18 production							0	0	0	0	0	0	0	0	0	0	0	0	0	0	0	0	0	0	0	0	1
56300	IL36G	1	0	56300	Gene_ID	H. sapiens	56300	H. sapiens	IL36G	interleukin 36 gamma	GO:0071222 cellular response to lipopolysaccharide;GO:0002437 inflammatory response to antigenic stimulus;GO:0043123 positive regulation of I-kappaB kinase/NF-kappaB signaling					(M5883)NABA SECRETED FACTORS; (M5885)NABA MATRISOME ASSOCIATED; (M5889)NABA MATRISOME		1	0	0	0	0	0	0	0	0	0	0	0	0	0	0	0	0	0	0	0	1
139170	DCAF12L1	0	1	139170	Gene_ID	H. sapiens	139170	H. sapiens	DCAF12L1	DDB1 and CUL4 associated factor 12 like 1	GO:0008150 biological_process							0	0	0	0	0	0	0	0	0	0	0	0	0	0	0	0	0	0	0	0	1
116966	WDR17	0	1	116966	Gene_ID	H. sapiens	116966	H. sapiens	WDR17	WD repeat domain 17				Nuclear speckles(Approved)				0	0	0	0	0	0	0	0	0	0	0	0	0	0	0	0	0	0	0	0	1
89795	NAV3	1	0	89795	Gene_ID	H. sapiens	89795	H. sapiens	NAV3	neuron navigator 3	GO:1905929 positive regulation of invadopodium disassembly;GO:1905927 regulation of invadopodium disassembly;GO:1905878 invadopodium disassembly			Cytosol;Nuclear membrane(Approved)				0	0	1	0	0	0	0	0	0	0	0	0	0	0	0	0	0	0	0	0	1
3681	ITGAD	1	0	3681	Gene_ID	H. sapiens	3681	H. sapiens	ITGAD	integrin subunit alpha D	GO:0034113 heterotypic cell-cell adhesion;GO:0007229 integrin-mediated signaling pathway;GO:0030198 extracellular matrix organization		CD markers			(M47)PID INTEGRIN CS PATHWAY; (M169)PID INTEGRIN2 PATHWAY		0	0	0	0	0	0	0	0	0	0	0	0	0	0	0	0	0	0	0	0	1
5552	SRGN	0	1	5552	Gene_ID	H. sapiens	5552	H. sapiens	SRGN	serglycin	GO:0033382 maintenance of granzyme B location in T cell secretory granule;GO:0033379 maintenance of protease location in T cell secretory granule;GO:0033380 granzyme B localization to T cell secretory granule					(M5882)NABA PROTEOGLYCANS; (M5884)NABA CORE MATRISOME; (M5889)NABA MATRISOME	(M5950)HALLMARK ALLOGRAFT REJECTION	0	0	0	0	0	0	0	0	0	0	0	0	0	0	0	0	0	0	0	0	1
284615	ANKRD34A	0	1	284615	Gene_ID	H. sapiens	284615	H. sapiens	ANKRD34A	ankyrin repeat domain 34A				Cytosol(Enhanced)				0	0	0	0	0	0	0	0	0	0	0	0	0	0	0	0	0	0	0	0	1
5991	RFX3	0	1	5991	Gene_ID	H. sapiens	5991	H. sapiens	RFX3	regulatory factor X3	GO:2000078 positive regulation of type B pancreatic cell development;GO:0072560 type B pancreatic cell maturation;GO:2000074 regulation of type B pancreatic cell development		Transcription factors/Helix-turn-helix domains	Nucleoplasm;Vesicles(Approved)				0	0	0	1	0	0	0	0	0	0	0	0	0	0	0	0	0	0	0	0	1
7074	TIAM1	1	0	7074	Gene_ID	H. sapiens	7074	H. sapiens	TIAM1	TIAM Rac1 associated GEF 1	GO:1904268 positive regulation of Schwann cell chemotaxis;GO:1904266 regulation of Schwann cell chemotaxis;GO:1990751 Schwann cell chemotaxis		RAS pathway related proteins	Cell Junctions(Enhanced)Nucleus(Supported)Cytokinetic bridge;Cytosol;Nuclear membrane;Nucleoli(Approved)		(M120)PID ARF6 DOWNSTREAM PATHWAY; (M273)PID EPHA2 FWD PATHWAY; (M257)PID EPHRINB REV PATHWAY	(M5923)HALLMARK PI3K AKT MTOR SIGNALING; (M5947)HALLMARK IL2 STAT5 SIGNALING; (M5893)HALLMARK MITOTIC SPINDLE	0	0	1	0	0	0	0	0	1	0	0	1	0	0	0	1	0	0	1	0	1
83856	FSD1L	1	0	83856	Gene_ID	H. sapiens	83856	H. sapiens	FSD1L	fibronectin type III and SPRY domain containing 1 like	GO:0008150 biological_process			Actin filaments;Plasma membrane(Approved)				0	0	0	0	0	0	0	0	0	0	0	0	0	0	0	0	0	0	0	0	1
7903	ST8SIA4	0	1	7903	Gene_ID	H. sapiens	7903	H. sapiens	ST8SIA4	ST8 alpha-N-acetyl-neuraminide alpha-2,8-sialyltransferase 4	GO:0001574 ganglioside biosynthetic process;GO:0001573 ganglioside metabolic process;GO:0006688 glycosphingolipid biosynthetic process			Golgi apparatus(Approved)			(M5950)HALLMARK ALLOGRAFT REJECTION; (M5913)HALLMARK INTERFERON GAMMA RESPONSE	0	0	0	0	0	0	0	0	0	0	0	0	0	0	0	0	0	0	0	0	1
143884	CWF19L2	0	1	143884	Gene_ID	H. sapiens	143884	H. sapiens	CWF19L2	CWF19 like cell cycle control factor 2	GO:0000398 mRNA splicing, via spliceosome;GO:0000377 RNA splicing, via transesterification reactions with bulged adenosine as nucleophile;GO:0000375 RNA splicing, via transesterification reactions			Cytosol;Nuclear speckles(Approved)				0	0	0	0	0	0	0	0	0	0	0	0	0	0	0	0	0	0	0	0	1
5999	RGS4	1	0	5999	Gene_ID	H. sapiens	5999	H. sapiens	RGS4	regulator of G protein signaling 4	GO:1900924 negative regulation of glycine import across plasma membrane;GO:1900923 regulation of glycine import across plasma membrane;GO:0061052 negative regulation of cell growth involved in cardiac muscle cell development			Intermediate filaments(Approved)			(M5942)HALLMARK UV RESPONSE DN; (M5930)HALLMARK EPITHELIAL MESENCHYMAL TRANSITION	0	1	0	0	0	0	0	1	1	0	1	1	0	0	1	1	0	1	0	0	1
6563	SLC14A1	1	0	6563	Gene_ID	H. sapiens	6563	H. sapiens	SLC14A1	solute carrier family 14 member 1 (Kidd blood group)	GO:0071918 urea transmembrane transport;GO:0015840 urea transport;GO:0019755 one-carbon compound transport		Blood group antigen proteins;Transporters/Transporter channels and pores	Vesicles(Supported)				0	0	0	0	0	0	0	0	0	0	0	0	0	0	0	0	0	0	0	0	1
283358	B4GALNT3	1	0	283358	Gene_ID	H. sapiens	283358	H. sapiens	B4GALNT3	beta-1,4-N-acetyl-galactosaminyltransferase 3			Enzymes/ENZYME proteins/Transferases					0	0	0	0	0	0	0	0	0	0	0	0	0	0	0	0	0	0	0	0	1
729533	FAM72A	1	0	729533	Gene_ID	H. sapiens	729533	H. sapiens	FAM72A	family with sequence similarity 72 member A				Cytosol;Plasma membrane;Vesicles(Approved)				0	0	0	0	0	0	0	0	0	0	0	0	0	0	0	0	0	0	0	0	1
55997	CFC1	1	0	55997	Gene_ID	H. sapiens	55997	H. sapiens	CFC1	cripto, FRL-1, cryptic family 1	GO:0038092 nodal signaling pathway;GO:0032924 activin receptor signaling pathway;GO:0007368 determination of left/right symmetry					(M5883)NABA SECRETED FACTORS; (M5885)NABA MATRISOME ASSOCIATED; (M5889)NABA MATRISOME		1	0	0	1	0	0	0	0	0	0	0	0	0	0	0	0	0	0	0	0	1
3776	KCNK2	1	0	3776	Gene_ID	H. sapiens	3776	H. sapiens	KCNK2	potassium two pore domain channel subfamily K member 2	GO:0060044 negative regulation of cardiac muscle cell proliferation;GO:1900039 positive regulation of cellular response to hypoxia;GO:0055022 negative regulation of cardiac muscle tissue growth		Voltage-gated ion channels/Two-P Potassium Channels		Dofetilide (Potassium ion leak channel activity);Dronedarone (Potassium ion leak channel activity)			0	0	0	0	0	0	0	0	0	0	0	0	0	1	0	0	1	1	0	0	1
2516	NR5A1	1	0	2516	Gene_ID	H. sapiens	2516	H. sapiens	NR5A1	nuclear receptor subfamily 5 group A member 1	GO:2000195 negative regulation of female gonad development;GO:2000020 positive regulation of male gonad development;GO:1905940 negative regulation of gonad development		Nuclear receptors;Transcription factors/Zinc-coordinating DNA-binding domains		(2R)-3-{[{[(2S)-2,3-DIHYDROXYPROPYL]OXY}(HYDROXY)PHOSPHORYL]OXY}-2-[(9E)-HEXADEC-9-ENOYLOXY]PROPYL (9E)-OCTADEC-9-ENOATE (Zinc ion binding);Phosphatidyl ethanol (Zinc ion binding)			0	1	0	0	0	0	0	0	0	0	0	0	0	0	0	0	0	0	0	0	1
132243	H1FOO	1	0	132243	Gene_ID	H. sapiens	132243	H. sapiens	H1-8	H1.8 linker histone	GO:0031936 negative regulation of chromatin silencing;GO:0044030 regulation of DNA methylation;GO:0016584 nucleosome positioning							0	0	0	0	0	0	0	0	0	0	0	0	0	0	0	0	0	0	0	0	1
9956	HS3ST2	1	0	9956	Gene_ID	H. sapiens	9956	H. sapiens	HS3ST2	heparan sulfate-glucosamine 3-sulfotransferase 2	GO:0006024 glycosaminoglycan biosynthetic process;GO:0006023 aminoglycan biosynthetic process;GO:0030203 glycosaminoglycan metabolic process		Enzymes/ENZYME proteins/Transferases					0	0	0	0	0	0	0	0	0	0	0	0	0	0	0	0	0	0	0	0	1
2645	GCK	1	0	2645	Gene_ID	H. sapiens	2645	H. sapiens	GCK	glucokinase	GO:0061621 canonical glycolysis;GO:0061620 glycolytic process through glucose-6-phosphate;GO:0051594 detection of glucose		Enzymes/ENZYME proteins/Transferases	Cytosol;Golgi apparatus(Approved)	Beta-D-Glucose (Glucose binding);2-amino-N-(4-methyl-1,3-thiazol-2-yl)-5-[(4-methyl-4H-1,2,4-triazol-3-yl)sulfanyl]benzamide (Glucose binding);3-[(4-fluorophenyl)sulfanyl]-N-(4-methyl-1,3-thiazol-2-yl)-6-[(4-methyl-4H-1,2,4-triazol-3-yl)sulfanyl]pyridine-2-carboxamide (Glucose binding);2-(methylamino)-N-(4-methyl-1,3-thiazol-2-yl)-5-[(4-methyl-4H-1,2,4-triazol-3-yl)sulfanyl]benzamide (Glucose binding);2-AMINO-4-FLUORO-5-[(1-METHYL-1H-IMIDAZOL-2-YL)SULFANYL]-N-(1,3-THIAZOL-2-YL)BENZAMIDE (Glucose binding)	(M3721)ST JNK MAPK PATHWAY; (M106)PID HNF3B PATHWAY; (M255)PID HIF1 TFPATHWAY	(M5957)HALLMARK PANCREAS BETA CELLS; (M5891)HALLMARK HYPOXIA	0	0	0	0	0	0	0	0	1	0	0	0	0	0	0	1	0	0	0	0	1
152217	NCBP2-AS2	1	0	152217	Gene_ID	H. sapiens	152217	H. sapiens	NCBP2AS2	NCBP2 antisense 2 (head to head)								0	0	0	0	0	0	0	0	0	0	0	0	0	0	0	0	0	0	0	0	1
22979	EFR3B	1	0	22979	Gene_ID	H. sapiens	22979	H. sapiens	EFR3B	EFR3 homolog B	GO:0046854 phosphatidylinositol phosphorylation;GO:0046834 lipid phosphorylation;GO:0046488 phosphatidylinositol metabolic process							0	0	0	0	0	0	0	0	0	0	0	0	0	0	0	0	0	0	0	0	1
27345	KCNMB4	1	0	27345	Gene_ID	H. sapiens	27345	H. sapiens	KCNMB4	potassium calcium-activated channel subfamily M regulatory beta subunit 4	GO:0019229 regulation of vasoconstriction;GO:0005513 detection of calcium ion;GO:0042310 vasoconstriction			Cytosol(Approved)	Miconazole (Potassium channel regulator activity)			0	0	0	0	0	0	0	0	0	0	0	1	0	1	0	1	0	0	0	0	1
5341	PLEK	1	0	5341	Gene_ID	H. sapiens	5341	H. sapiens	PLEK	pleckstrin	GO:0010920 negative regulation of inositol phosphate biosynthetic process;GO:0010925 positive regulation of inositol-polyphosphate 5-phosphatase activity;GO:0070560 protein secretion by platelet			Nucleoli(Approved)			(M5946)HALLMARK COAGULATION; (M5921)HALLMARK COMPLEMENT; (M5890)HALLMARK TNFA SIGNALING VIA NFKB	0	1	0	0	0	0	0	0	0	0	0	0	0	0	0	0	0	0	0	0	1
55503	TRPV6	1	0	55503	Gene_ID	H. sapiens	55503	H. sapiens	TRPV6	transient receptor potential cation channel subfamily V member 6	GO:0098703 calcium ion import across plasma membrane;GO:1902656 calcium ion import into cytosol;GO:0097553 calcium ion transmembrane import into cytosol		Transporters/Transporter channels and pores;Voltage-gated ion channels/Transient Receptor Potential Channels			(M50)PID PTP1B PATHWAY; (M88)PID CD8 TCR PATHWAY; (M34)PID TCR PATHWAY		0	1	0	0	0	0	0	0	0	0	0	0	0	0	0	1	0	0	0	0	1
100996648	TCP11X2	1	0	100996648	Gene_ID	H. sapiens	100996648	H. sapiens	TCP11X2	t-complex 11 family, X-linked 2								0	0	0	0	0	0	0	0	0	0	0	0	0	0	0	0	0	0	0	0	1
5314	PKHD1	0	1	5314	Gene_ID	H. sapiens	5314	H. sapiens	PKHD1	PKHD1 ciliary IPT domain containing fibrocystin/polyductin	GO:0010824 regulation of centrosome duplication;GO:0046605 regulation of centrosome cycle;GO:0032088 negative regulation of NF-kappaB transcription factor activity						(M5916)HALLMARK APICAL SURFACE	0	0	0	0	1	0	0	0	0	0	0	0	0	0	0	0	0	0	0	0	1
2524	FUT2	1	0	2524	Gene_ID	H. sapiens	2524	H. sapiens	FUT2	fucosyltransferase 2	GO:0042355 L-fucose catabolic process;GO:0019317 fucose catabolic process;GO:0042354 L-fucose metabolic process		Blood group antigen proteins;Enzymes/ENZYME proteins/Transferases	Cytosol;Plasma membrane(Uncertain)				0	0	0	0	0	0	0	0	0	0	0	0	0	0	0	0	0	0	0	0	1
5473	PPBP	1	0	5473	Gene_ID	H. sapiens	5473	H. sapiens	PPBP	pro-platelet basic protein	GO:0030593 neutrophil chemotaxis;GO:0002576 platelet degranulation;GO:0043312 neutrophil degranulation				Ethanesulfonic Acid (Glucose transmembrane transporter activity)	(M5883)NABA SECRETED FACTORS; (M5885)NABA MATRISOME ASSOCIATED; (M5889)NABA MATRISOME	(M5953)HALLMARK KRAS SIGNALING UP	1	1	1	0	0	0	0	0	0	0	0	0	0	0	0	0	0	0	0	0	1
1620	BRINP1	1	0	1620	Gene_ID	H. sapiens	1620	H. sapiens	BRINP1	BMP/retinoic acid inducible neural specific 1	GO:0042711 maternal behavior;GO:0007614 short-term memory;GO:0060746 parental behavior		Transporters/Transporter channels and pores	Microtubules(Approved)				0	0	1	0	0	0	0	0	0	0	0	0	0	0	0	0	1	0	0	0	1
57713	SFMBT2	1	0	57713	Gene_ID	H. sapiens	57713	H. sapiens	SFMBT2	Scm like with four mbt domains 2	GO:1903507 negative regulation of nucleic acid-templated transcription;GO:1902679 negative regulation of RNA biosynthetic process;GO:0051253 negative regulation of RNA metabolic process			Nuclear speckles(Supported)				0	0	0	0	0	0	0	0	0	0	0	0	0	0	0	0	0	0	0	0	1
441177	LINC00602	1	0	441177	Gene_ID	H. sapiens	441177	H. sapiens	LINC00602	long intergenic non-protein coding RNA 602								0	0	0	0	0	0	0	0	0	0	0	0	0	0	0	0	0	0	0	0	1
341947	COX8C	1	0	341947	Gene_ID	H. sapiens	341947	H. sapiens	COX8C	cytochrome c oxidase subunit 8C	GO:1902600 proton transmembrane transport;GO:0022900 electron transport chain;GO:0015672 monovalent inorganic cation transport		Transporters/Primary Active Transporters					0	0	0	0	0	0	0	0	0	0	0	0	0	0	0	0	0	0	0	0	1
26575	RGS17	1	0	26575	Gene_ID	H. sapiens	26575	H. sapiens	RGS17	regulator of G protein signaling 17	GO:0001975 response to amphetamine;GO:0014075 response to amine;GO:0097366 response to bronchodilator			Vesicles(Approved)				0	1	0	0	0	0	0	1	0	0	0	0	0	0	0	0	0	0	0	0	1
8863	PER3	0	1	8863	Gene_ID	H. sapiens	8863	H. sapiens	PER3	period circadian regulator 3	GO:0045187 regulation of circadian sleep/wake cycle, sleep;GO:0050802 circadian sleep/wake cycle, sleep;GO:0043153 entrainment of circadian clock by photoperiod			Cytosol(Uncertain)				0	0	0	0	0	0	0	0	0	0	0	0	0	0	0	0	1	0	0	0	1
3600	IL15	1	0	3600	Gene_ID	H. sapiens	3600	H. sapiens	IL15	interleukin 15	GO:0045062 extrathymic T cell selection;GO:1904100 positive regulation of protein O-linked glycosylation;GO:1904098 regulation of protein O-linked glycosylation			Nuclear speckles;Nucleoplasm(Supported)		(M5883)NABA SECRETED FACTORS; (M5885)NABA MATRISOME ASSOCIATED; (M5889)NABA MATRISOME	(M5911)HALLMARK INTERFERON ALPHA RESPONSE; (M5932)HALLMARK INFLAMMATORY RESPONSE; (M5913)HALLMARK INTERFERON GAMMA RESPONSE	1	0	0	0	0	0	0	0	0	0	0	1	0	0	0	0	0	0	0	1	1
57574	MARCH4	1	0	57574	Gene_ID	H. sapiens	57574	H. sapiens	MARCHF4	membrane associated ring-CH-type finger 4	GO:0016567 protein ubiquitination;GO:0032446 protein modification by small protein conjugation;GO:0070647 protein modification by small protein conjugation or removal		Enzymes/ENZYME proteins/Transferases					0	0	0	0	0	0	0	0	0	0	0	0	0	0	0	0	0	0	0	0	1
643236	TMEM72	0	1	643236	Gene_ID	H. sapiens	643236	H. sapiens	TMEM72	transmembrane protein 72								0	0	0	0	0	0	0	0	0	0	0	0	0	0	0	0	0	0	0	0	1
7102	TSPAN7	1	0	7102	Gene_ID	H. sapiens	7102	H. sapiens	TSPAN7	tetraspanin 7	GO:0016032 viral process;GO:0044403 symbiont process;GO:0044419 interspecies interaction between organisms		CD markers;Transporters/Accessory Factors Involved in Transport				(M5953)HALLMARK KRAS SIGNALING UP	0	0	0	0	0	0	0	0	0	0	0	0	0	1	0	0	0	0	0	0	1
27128	CYTH4	1	0	27128	Gene_ID	H. sapiens	27128	H. sapiens	CYTH4	cytohesin 4	GO:0032012 regulation of ARF protein signal transduction;GO:0032011 ARF protein signal transduction;GO:0046578 regulation of Ras protein signal transduction							0	0	0	0	0	0	0	0	0	0	0	0	0	0	0	0	0	0	0	0	1
160298	C11orf42	1	0	160298	Gene_ID	H. sapiens	160298	H. sapiens	C11orf42	chromosome 11 open reading frame 42								0	0	0	0	0	0	0	0	0	0	0	0	0	0	0	0	0	0	0	0	1
387695	C10orf99	1	0	387695	Gene_ID	H. sapiens	387695	H. sapiens	C10orf99	chromosome 10 open reading frame 99	GO:2000404 regulation of T cell migration;GO:0048247 lymphocyte chemotaxis;GO:2000401 regulation of lymphocyte migration							0	0	1	0	0	0	0	0	0	0	0	0	0	0	0	0	0	0	0	0	1
56911	MAP3K7CL	1	0	56911	Gene_ID	H. sapiens	56911	H. sapiens	MAP3K7CL	MAP3K7 C-terminal like				Nucleoplasm(Approved)				0	0	0	0	0	0	0	0	0	0	0	0	0	0	0	0	0	0	0	0	1
653720	GOLGA8M	1	0	653720	Gene_ID	H. sapiens	653720	H. sapiens	GOLGA8M	golgin A8 family member M	GO:0051225 spindle assembly;GO:0007030 Golgi organization;GO:0007051 spindle organization							0	0	0	0	0	0	0	0	0	0	0	0	0	0	0	0	0	0	0	0	1
3884	KRT33B	1	0	3884	Gene_ID	H. sapiens	3884	H. sapiens	KRT33B	keratin 33B	GO:0070268 cornification;GO:0031424 keratinization;GO:0030216 keratinocyte differentiation							0	0	0	0	0	0	0	0	0	0	0	0	0	0	0	0	0	0	0	0	1
83852	SETDB2	0	1	83852	Gene_ID	H. sapiens	83852	H. sapiens	SETDB2	SET domain bifurcated histone lysine methyltransferase 2	GO:0090309 positive regulation of methylation-dependent chromatin silencing;GO:0090308 regulation of methylation-dependent chromatin silencing;GO:0031937 positive regulation of chromatin silencing		Enzymes/ENZYME proteins/Transferases	Nucleoplasm(Approved)				0	0	0	1	1	0	0	0	0	0	0	0	0	0	0	0	0	0	0	0	1
55840	EAF2	1	0	55840	Gene_ID	H. sapiens	55840	H. sapiens	EAF2	ELL associated factor 2	GO:0060770 negative regulation of epithelial cell proliferation involved in prostate gland development;GO:0060768 regulation of epithelial cell proliferation involved in prostate gland development;GO:0060767 epithelial cell proliferation involved in prostate gland development							0	0	0	0	0	0	0	0	0	0	0	0	0	0	0	0	0	0	0	0	1
203076	C8orf74	1	0	203076	Gene_ID	H. sapiens	203076	H. sapiens	C8orf74	chromosome 8 open reading frame 74				Nucleoplasm(Uncertain)				0	0	0	0	0	0	0	0	0	0	0	0	0	0	0	0	0	0	0	0	1
1063	CENPF	0	1	1063	Gene_ID	H. sapiens	1063	H. sapiens	CENPF	centromere protein F	GO:0007094 mitotic spindle assembly checkpoint;GO:0071174 mitotic spindle checkpoint;GO:0045841 negative regulation of mitotic metaphase/anaphase transition			Nucleoplasm(Supported)		(M176)PID FOXM1 PATHWAY	(M5893)HALLMARK MITOTIC SPINDLE; (M5901)HALLMARK G2M CHECKPOINT	0	0	0	0	1	0	0	0	0	0	0	0	1	0	1	0	0	0	0	0	1
64208	POPDC3	1	0	64208	Gene_ID	H. sapiens	64208	H. sapiens	POPDC3	popeye domain containing 3	GO:0007519 skeletal muscle tissue development;GO:0060538 skeletal muscle organ development;GO:0051146 striated muscle cell differentiation			Cytosol;Nucleoli(Approved)				0	0	0	0	0	0	0	0	0	0	0	0	0	0	0	0	0	1	0	0	1
874	CBR3	1	0	874	Gene_ID	H. sapiens	874	H. sapiens	CBR3	carbonyl reductase 3	GO:0042376 phylloquinone catabolic process;GO:1901662 quinone catabolic process;GO:0042374 phylloquinone metabolic process		Enzymes/ENZYME proteins/Oxidoreductases	Cytosol(Supported)Nucleoplasm(Approved)			(M5935)HALLMARK FATTY ACID METABOLISM	0	0	0	0	0	0	0	0	0	0	0	0	0	0	0	0	0	0	0	0	1
27074	LAMP3	1	0	27074	Gene_ID	H. sapiens	27074	H. sapiens	LAMP3	lysosomal associated membrane protein 3	GO:1901799 negative regulation of proteasomal protein catabolic process;GO:0046718 viral entry into host cell;GO:0043154 negative regulation of cysteine-type endopeptidase activity involved in apoptotic process		CD markers	Vesicles(Enhanced)			(M5911)HALLMARK INTERFERON ALPHA RESPONSE; (M5932)HALLMARK INFLAMMATORY RESPONSE	0	0	0	0	0	0	0	0	0	0	0	0	0	0	0	0	0	0	0	0	1
340359	KLHL38	1	0	340359	Gene_ID	H. sapiens	340359	H. sapiens	KLHL38	kelch like family member 38				Nucleoplasm;Vesicles(Uncertain)				0	0	0	0	0	0	0	0	0	0	0	0	0	0	0	0	0	0	0	0	1
1297	COL9A1	1	0	1297	Gene_ID	H. sapiens	1297	H. sapiens	COL9A1	collagen type IX alpha 1 chain	GO:0030198 extracellular matrix organization;GO:0043062 extracellular structure organization;GO:0009887 animal organ morphogenesis					(M3005)NABA COLLAGENS; (M198)PID SYNDECAN 1 PATHWAY; (M160)PID AVB3 INTEGRIN PATHWAY	(M5915)HALLMARK APICAL JUNCTION	0	0	0	0	0	0	0	0	0	0	0	0	0	0	0	0	0	0	0	0	1
414062	CCL3L3	1	0	414062	Gene_ID	H. sapiens	414062	H. sapiens	CCL3L3	C-C motif chemokine ligand 3 like 3	GO:0048245 eosinophil chemotaxis;GO:0072677 eosinophil migration;GO:0030593 neutrophil chemotaxis					(M5883)NABA SECRETED FACTORS; (M5885)NABA MATRISOME ASSOCIATED; (M5889)NABA MATRISOME		1	1	1	0	0	0	0	0	0	0	0	0	0	0	0	0	0	0	0	1	1
100170229	SRRM5	1	0	100170229	Gene_ID	H. sapiens	100170229	H. sapiens	SRRM5	serine/arginine repetitive matrix 5								0	0	0	0	0	0	0	0	0	0	0	0	0	0	0	0	0	0	0	0	1
79862	ZNF669	1	0	79862	Gene_ID	H. sapiens	79862	H. sapiens	ZNF669	zinc finger protein 669	GO:0006355 regulation of transcription, DNA-templated;GO:1903506 regulation of nucleic acid-templated transcription;GO:0006351 transcription, DNA-templated		Transcription factors/Zinc-coordinating DNA-binding domains	Nucleoli(Approved)				0	0	0	0	0	0	0	0	0	0	0	0	0	0	0	0	0	0	0	0	1
4995	OR3A2	1	0	4995	Gene_ID	H. sapiens	4995	H. sapiens	OR3A2	olfactory receptor family 3 subfamily A member 2	GO:0050911 detection of chemical stimulus involved in sensory perception of smell;GO:0050907 detection of chemical stimulus involved in sensory perception;GO:0050906 detection of stimulus involved in sensory perception		G-protein coupled receptors/Odorant/olfactory and gustatory receptors					0	0	0	0	0	0	0	0	0	0	0	0	0	0	0	0	0	0	0	0	1
7032	TFF2	0	1	7032	Gene_ID	H. sapiens	7032	H. sapiens	TFF2	trefoil factor 2	GO:0060455 negative regulation of gastric acid secretion;GO:0060453 regulation of gastric acid secretion;GO:0060457 negative regulation of digestive system process				Pyroglutamic Acid		(M5956)HALLMARK KRAS SIGNALING DN	0	0	0	0	0	0	0	0	0	0	1	0	1	0	0	0	0	0	0	0	1
80312	TET1	0	1	80312	Gene_ID	H. sapiens	80312	H. sapiens	TET1	tet methylcytosine dioxygenase 1	GO:0090310 negative regulation of methylation-dependent chromatin silencing;GO:0001826 inner cell mass cell differentiation;GO:0090308 regulation of methylation-dependent chromatin silencing		Enzymes/ENZYME proteins/Oxidoreductases;Transcription factors/Zinc-coordinating DNA-binding domains	Nuclear membrane;Nucleus(Supported)				0	0	0	1	1	0	0	0	0	0	0	0	0	0	0	0	0	0	0	0	1
30835	CD209	1	0	30835	Gene_ID	H. sapiens	30835	H. sapiens	CD209	CD209 molecule	GO:0097323 B cell adhesion;GO:0046968 peptide antigen transport;GO:0019062 virion attachment to host cell		CD markers			(M5880)NABA ECM AFFILIATED; (M5885)NABA MATRISOME ASSOCIATED; (M5889)NABA MATRISOME	(M5915)HALLMARK APICAL JUNCTION	1	0	0	0	0	0	0	0	0	0	0	0	0	0	0	0	0	0	0	1	1
3195	TLX1	1	0	3195	Gene_ID	H. sapiens	3195	H. sapiens	TLX1	T cell leukemia homeobox 1	GO:0045944 positive regulation of transcription by RNA polymerase II;GO:0045893 positive regulation of transcription, DNA-templated;GO:1903508 positive regulation of nucleic acid-templated transcription		Transcription factors/Helix-turn-helix domains				(M5956)HALLMARK KRAS SIGNALING DN	0	0	0	0	0	0	0	0	0	0	0	0	0	0	0	0	0	0	0	0	1
90332	EXOC3L2	1	0	90332	Gene_ID	H. sapiens	90332	H. sapiens	EXOC3L2	exocyst complex component 3 like 2	GO:0051601 exocyst localization;GO:0034629 cellular protein-containing complex localization;GO:0006887 exocytosis							0	0	0	0	0	0	0	0	0	0	0	0	0	0	0	0	0	0	0	0	1
9	NAT1	1	0	9	Gene_ID	H. sapiens	9	H. sapiens	NAT1	N-acetyltransferase 1	GO:0006805 xenobiotic metabolic process;GO:0071466 cellular response to xenobiotic stimulus;GO:0009410 response to xenobiotic stimulus		Enzymes/ENZYME proteins/Transferases				(M5941)HALLMARK UV RESPONSE UP	0	0	0	0	0	0	0	0	0	0	0	0	0	0	0	0	0	0	0	0	1
6857	SYT1	1	0	6857	Gene_ID	H. sapiens	6857	H. sapiens	SYT1	synaptotagmin 1	GO:1903235 positive regulation of calcium ion-dependent exocytosis of neurotransmitter;GO:0099502 calcium-dependent activation of synaptic vesicle fusion;GO:0098746 fast, calcium ion-dependent exocytosis of neurotransmitter		Transporters/Transporter channels and pores			(M12705)SIG CD40PATHWAYMAP		0	0	1	0	0	0	0	0	1	0	1	0	0	1	1	1	0	0	0	1	1
79072	FASTKD3	0	1	79072	Gene_ID	H. sapiens	79072	H. sapiens	FASTKD3	FAST kinase domains 3	GO:0044528 regulation of mitochondrial mRNA stability;GO:0070131 positive regulation of mitochondrial translation;GO:0033617 mitochondrial respiratory chain complex IV assembly			Mitochondria(Supported)Nucleus(Approved)				0	0	0	0	0	0	0	0	0	0	0	0	0	0	0	0	0	0	0	0	1
84068	SLC10A7	1	0	84068	Gene_ID	H. sapiens	84068	H. sapiens	SLC10A7	solute carrier family 10 member 7	GO:0030210 heparin biosynthetic process;GO:0034436 glycoprotein transport;GO:0030202 heparin metabolic process		Transporters/Electrochemical Potential-driven transporters	Nucleoli(Approved)				0	1	0	0	0	0	0	0	0	0	1	0	0	0	0	0	0	0	0	0	1
79175	ZNF343	1	0	79175	Gene_ID	H. sapiens	79175	H. sapiens	ZNF343	zinc finger protein 343	GO:0006355 regulation of transcription, DNA-templated;GO:1903506 regulation of nucleic acid-templated transcription;GO:0006351 transcription, DNA-templated		Transcription factors/Zinc-coordinating DNA-binding domains	Nucleoplasm(Approved)				0	0	0	0	0	0	0	0	0	0	0	0	0	0	0	0	0	0	0	0	1
4889	NPY5R	0	1	4889	Gene_ID	H. sapiens	4889	H. sapiens	NPY5R	neuropeptide Y receptor Y5	GO:0014050 negative regulation of glutamate secretion;GO:0002865 negative regulation of acute inflammatory response to antigenic stimulus;GO:0032229 negative regulation of synaptic transmission, GABAergic		G-protein coupled receptors/GPCRs excl olfactory receptors		AC162352 (Peptide yy receptor activity)		(M5951)HALLMARK SPERMATOGENESIS	0	0	0	0	0	0	0	1	0	0	1	0	0	0	0	0	1	0	0	0	1
100507463	PSMB8-AS1	0	1	100507463	Gene_ID	H. sapiens	100507463	H. sapiens	PSMB8-AS1	PSMB8 antisense RNA 1 (head to head)								0	0	0	0	0	0	0	0	0	0	0	0	0	0	0	0	0	0	0	0	1
7153	TOP2A	0	1	7153	Gene_ID	H. sapiens	7153	H. sapiens	TOP2A	DNA topoisomerase II alpha	GO:0045870 positive regulation of single stranded viral RNA replication via double stranded DNA intermediate;GO:0045091 regulation of single stranded viral RNA replication via double stranded DNA intermediate;GO:1905463 negative regulation of DNA duplex unwinding		Enzymes/ENZYME proteins/Isomerase	Nucleus(Supported)Nucleoli(Approved)	Moxifloxacin (Ubiquitin binding);Amsacrine (Ubiquitin binding);Dexrazoxane (Ubiquitin binding);Valrubicin (Ubiquitin binding);Teniposide (Ubiquitin binding);Epirubicin (Ubiquitin binding);Enoxacin (Ubiquitin binding);Pefloxacin (Ubiquitin binding);Ciprofloxacin (Ubiquitin binding);Trovafloxacin (Ubiquitin binding);Daunorubicin (Ubiquitin binding);Etoposide (Ubiquitin binding);Lomefloxacin (Ubiquitin binding);Doxorubicin (Ubiquitin binding);Norfloxacin (Ubiquitin binding);Levofloxacin (Ubiquitin binding);Ofloxacin (Ubiquitin binding);Idarubicin (Ubiquitin binding);Podofilox (Ubiquitin binding);Mitoxantrone (Ubiquitin binding);Sparfloxacin (Ubiquitin binding);Genistein (Ubiquitin binding);Fleroxacin (Ubiquitin binding);Lucanthone (Ubiquitin binding);Banoxantrone (Ubiquitin binding);SP1049C (Ubiquitin binding);Amonafide (Ubiquitin binding);Elsamitrucin (Ubiquitin binding);RTA 744 (Ubiquitin binding);ZEN-012 (Ubiquitin binding);Amrubicin (Ubiquitin binding);Finafloxacin (Ubiquitin binding)	(M236)PID DELTA NP63 PATHWAY	(M5949)HALLMARK PEROXISOME; (M5902)HALLMARK APOPTOSIS; (M5893)HALLMARK MITOTIC SPINDLE	0	0	0	0	1	0	0	0	0	0	0	0	1	0	0	0	0	0	0	0	1
55911	APOBR	1	0	55911	Gene_ID	H. sapiens	55911	H. sapiens	APOBR	apolipoprotein B receptor	GO:0034447 very-low-density lipoprotein particle clearance;GO:0034381 plasma lipoprotein particle clearance;GO:0006641 triglyceride metabolic process							0	0	0	0	0	0	0	0	0	0	0	0	0	0	0	0	0	0	0	0	1
285755	PPIL6	0	1	285755	Gene_ID	H. sapiens	285755	H. sapiens	PPIL6	peptidylprolyl isomerase like 6	GO:0000413 protein peptidyl-prolyl isomerization;GO:0042026 protein refolding;GO:0018208 peptidyl-proline modification		Enzymes/ENZYME proteins/Isomerase	Cytosol;Golgi apparatus;Nucleus(Approved)				0	0	0	0	0	0	0	0	0	0	0	0	0	0	0	0	0	0	0	0	1
163183	SYNE4	0	1	163183	Gene_ID	H. sapiens	163183	H. sapiens	SYNE4	spectrin repeat containing nuclear envelope family member 4	GO:0045198 establishment of epithelial cell apical/basal polarity;GO:0035089 establishment of apical/basal cell polarity;GO:0030859 polarized epithelial cell differentiation							0	0	0	0	0	0	0	0	0	0	0	0	0	0	0	0	0	0	0	0	1
389649	C8orf86	1	0	389649	Gene_ID	H. sapiens	389649	H. sapiens	C8orf86	chromosome 8 open reading frame 86								0	0	0	0	0	0	0	0	0	0	0	0	0	0	0	0	0	0	0	0	1
101059918	GOLGA8R	0	1	101059918	Gene_ID	H. sapiens	101059918	H. sapiens	GOLGA8R	golgin A8 family member R	GO:0051225 spindle assembly;GO:0007030 Golgi organization;GO:0007051 spindle organization							0	0	0	0	0	0	0	0	0	0	0	0	0	0	0	0	0	0	0	0	1
100847062	MIR5195	1	0	100847062	Gene_ID	H. sapiens	100847062	H. sapiens	MIR5195	microRNA 5195								0	0	0	0	0	0	0	0	0	0	0	0	0	0	0	0	0	0	0	0	1
100127983	C8orf88	0	1	100127983	Gene_ID	H. sapiens	100127983	H. sapiens	C8orf88	chromosome 8 open reading frame 88	GO:0045947 negative regulation of translational initiation;GO:0006446 regulation of translational initiation;GO:0017148 negative regulation of translation							0	0	0	0	0	0	0	0	0	0	0	0	0	0	0	0	0	0	0	0	1
83591	THAP2	0	1	83591	Gene_ID	H. sapiens	83591	H. sapiens	THAP2	THAP domain containing 2	GO:0006357 regulation of transcription by RNA polymerase II;GO:0006366 transcription by RNA polymerase II;GO:0006355 regulation of transcription, DNA-templated		Transcription factors/Zinc-coordinating DNA-binding domains	Golgi apparatus;Nucleoplasm(Approved)				0	0	0	0	0	0	0	0	0	0	0	0	0	0	0	0	0	0	0	0	1
28514	DLL1	1	0	28514	Gene_ID	H. sapiens	28514	H. sapiens	DLL1	delta like canonical Notch ligand 1	GO:0021688 cerebellar molecular layer formation;GO:0021693 cerebellar Purkinje cell layer structural organization;GO:0097102 endothelial tip cell fate specification			Nucleoplasm(Uncertain)		(M70)PID PS1 PATHWAY; (M17)PID NOTCH PATHWAY	(M5903)HALLMARK NOTCH SIGNALING; (M5895)HALLMARK WNT BETA CATENIN SIGNALING	0	0	1	1	0	1	1	0	0	0	0	1	0	0	1	0	0	1	1	0	1
4223	MEOX2	1	0	4223	Gene_ID	H. sapiens	4223	H. sapiens	MEOX2	mesenchyme homeobox 2	GO:0090051 negative regulation of cell migration involved in sprouting angiogenesis;GO:1903671 negative regulation of sprouting angiogenesis;GO:0090049 regulation of cell migration involved in sprouting angiogenesis		Transcription factors/Helix-turn-helix domains					0	0	0	1	0	0	0	0	0	0	0	1	0	0	0	0	0	1	0	0	1
60489	APOBEC3G	1	0	60489	Gene_ID	H. sapiens	60489	H. sapiens	APOBEC3G	apolipoprotein B mRNA editing enzyme catalytic subunit 3G	GO:0045869 negative regulation of single stranded viral RNA replication via double stranded DNA intermediate;GO:0009972 cytidine deamination;GO:0006216 cytidine catabolic process			Cytosol;Nucleoplasm(Uncertain)			(M5921)HALLMARK COMPLEMENT	0	0	0	0	0	0	0	0	0	0	0	0	0	0	0	0	0	0	0	0	1
6422	SFRP1	1	0	6422	Gene_ID	H. sapiens	6422	H. sapiens	SFRP1	secreted frizzled related protein 1	GO:2000041 negative regulation of planar cell polarity pathway involved in axis elongation;GO:2000080 negative regulation of canonical Wnt signaling pathway involved in controlling type B pancreatic cell proliferation;GO:0090179 planar cell polarity pathway involved in neural tube closure			Cytosol;Nucleoli(Approved)		(M17761)ST WNT BETA CATENIN PATHWAY; (M254)PID MYC REPRESS PATHWAY; (M5493)WNT SIGNALING	(M5930)HALLMARK EPITHELIAL MESENCHYMAL TRANSITION	1	0	1	1	0	1	0	0	0	0	0	0	0	0	1	1	0	0	0	0	1
773	CACNA1A	1	0	773	Gene_ID	H. sapiens	773	H. sapiens	CACNA1A	calcium voltage-gated channel subunit alpha1 A	GO:1904646 cellular response to amyloid-beta;GO:0050796 regulation of insulin secretion;GO:0007204 positive regulation of cytosolic calcium ion concentration		Transporters/Transporter channels and pores;Voltage-gated ion channels/Voltage-Gated Calcium Channels	Endoplasmic reticulum(Uncertain)	Pregabalin (Voltage-gated calcium channel activity);Verapamil (Voltage-gated calcium channel activity);Loperamide (Voltage-gated calcium channel activity);Bepridil (Voltage-gated calcium channel activity)		(M5942)HALLMARK UV RESPONSE DN	0	1	0	0	0	0	0	0	1	0	0	0	0	1	0	1	0	0	0	1	1
2626	GATA4	1	0	2626	Gene_ID	H. sapiens	2626	H. sapiens	GATA4	GATA binding protein 4	GO:0003290 atrial septum secundum morphogenesis;GO:0003289 atrial septum primum morphogenesis;GO:0003285 septum secundum development		Transcription factors/Zinc-coordinating DNA-binding domains	Nuclear bodies(Supported)		(M288)PID HES HEY PATHWAY		0	0	0	1	0	1	0	0	0	0	0	1	0	0	0	0	0	1	0	0	1
7681	MKRN3	1	0	7681	Gene_ID	H. sapiens	7681	H. sapiens	MKRN3	makorin ring finger protein 3	GO:0016567 protein ubiquitination;GO:0032446 protein modification by small protein conjugation;GO:0070647 protein modification by small protein conjugation or removal		Enzymes/ENZYME proteins/Transferases	Cytosol;Nucleoplasm;Plasma membrane(Approved)				0	0	0	0	0	0	0	0	0	0	0	0	0	0	0	0	0	0	0	0	1
60468	BACH2	1	0	60468	Gene_ID	H. sapiens	60468	H. sapiens	BACH2	BTB domain and CNC homolog 2	GO:0090721 primary adaptive immune response involving T cells and B cells;GO:0090720 primary adaptive immune response;GO:0051170 import into nucleus		Transcription factors/Basic domains	Cytosol;Nucleus(Supported)				0	0	0	0	0	0	0	0	0	0	0	0	0	0	0	0	0	0	0	0	1
162993	ZNF846	0	1	162993	Gene_ID	H. sapiens	162993	H. sapiens	ZNF846	zinc finger protein 846	GO:0006355 regulation of transcription, DNA-templated;GO:1903506 regulation of nucleic acid-templated transcription;GO:0006351 transcription, DNA-templated		Transcription factors/Zinc-coordinating DNA-binding domains	Actin filaments(Approved)				0	0	0	0	0	0	0	0	0	0	0	0	0	0	0	0	0	0	0	0	1
729240	PRR20C	1	0	729240	Gene_ID	H. sapiens	729240	H. sapiens	PRR20C	proline rich 20C								0	0	0	0	0	0	0	0	0	0	0	0	0	0	0	0	0	0	0	0	1
56978	PRDM8	1	0	56978	Gene_ID	H. sapiens	56978	H. sapiens	PRDM8	PR/SET domain 8	GO:0014003 oligodendrocyte development;GO:0048709 oligodendrocyte differentiation;GO:0021782 glial cell development		Transcription factors/Zinc-coordinating DNA-binding domains	Nuclear bodies(Approved)				0	0	0	0	0	0	0	0	0	0	0	0	0	0	0	0	0	0	1	0	1
55260	TMEM143	0	1	55260	Gene_ID	H. sapiens	55260	H. sapiens	TMEM143	transmembrane protein 143	GO:0008150 biological_process			Nucleoli fibrillar center(Approved)				0	0	0	0	0	0	0	0	0	0	0	0	0	0	0	0	0	0	0	0	1
55320	MIS18BP1	0	1	55320	Gene_ID	H. sapiens	55320	H. sapiens	MIS18BP1	MIS18 binding protein 1	GO:0034080 CENP-A containing nucleosome assembly;GO:0006336 DNA replication-independent nucleosome assembly;GO:0031055 chromatin remodeling at centromere			Nucleoli(Supported)Cytosol(Uncertain)				0	0	0	0	1	0	0	0	0	0	0	0	1	0	0	0	0	0	0	0	1
29941	PKN3	0	1	29941	Gene_ID	H. sapiens	29941	H. sapiens	PKN3	protein kinase N3	GO:0010631 epithelial cell migration;GO:0018105 peptidyl-serine phosphorylation;GO:0090132 epithelium migration	AGC Ser/Thr protein kinase family	Enzymes/{ENZYME proteins/Transferases,Kinases/AGC Ser/Thr protein kinases}	Vesicles(Approved)				0	0	0	0	0	0	0	0	0	0	0	0	0	0	0	0	0	0	0	0	1
23120	ATP10B	1	0	23120	Gene_ID	H. sapiens	23120	H. sapiens	ATP10B	ATPase phospholipid transporting 10B (putative)	GO:0045332 phospholipid translocation;GO:0034204 lipid translocation;GO:0015914 phospholipid transport		Enzymes/ENZYME proteins/Hydrolases					0	0	0	0	0	0	0	0	0	0	1	0	0	0	0	0	0	0	0	0	1
653820	FAM72B	1	0	653820	Gene_ID	H. sapiens	653820	H. sapiens	FAM72B	family with sequence similarity 72 member B				Cytosol;Plasma membrane;Vesicles(Approved)				0	0	0	0	0	0	0	0	0	0	0	0	0	0	0	0	0	0	0	0	1
139285	AMER1	1	0	139285	Gene_ID	H. sapiens	139285	H. sapiens	AMER1	APC membrane recruitment protein 1	GO:0072161 mesenchymal cell differentiation involved in kidney development;GO:1904885 beta-catenin destruction complex assembly;GO:1904886 beta-catenin destruction complex disassembly			Nuclear bodies;Plasma membrane(Supported)Vesicles(Approved)				0	0	0	0	0	0	0	0	0	0	0	0	0	0	0	0	0	0	0	0	1
100506049	LRRC72	1	0	100506049	Gene_ID	H. sapiens	100506049	H. sapiens	LRRC72	leucine rich repeat containing 72								0	0	0	0	0	0	0	0	0	0	0	0	0	0	0	0	0	0	0	0	1
221322	TBC1D32	0	1	221322	Gene_ID	H. sapiens	221322	H. sapiens	TBC1D32	TBC1 domain family member 32	GO:0060831 smoothened signaling pathway involved in dorsal/ventral neural tube patterning;GO:0003406 retinal pigment epithelium development;GO:0021904 dorsal/ventral neural tube patterning			Mitochondria(Approved)				0	0	0	1	0	0	0	0	0	0	0	0	0	0	0	0	0	0	0	0	1
55824	PAG1	1	0	55824	Gene_ID	H. sapiens	55824	H. sapiens	PAG1	phosphoprotein membrane anchor with glycosphingolipid microdomains 1	GO:0050852 T cell receptor signaling pathway;GO:0050868 negative regulation of T cell activation;GO:1903038 negative regulation of leukocyte cell-cell adhesion			Plasma membrane(Enhanced)Vesicles(Approved)		(M88)PID CD8 TCR PATHWAY; (M100)PID SHP2 PATHWAY; (M10)PID BCR 5PATHWAY		0	0	0	0	0	0	0	0	0	0	0	0	0	0	0	0	0	0	0	0	1
641654	HEPN1	1	0	641654	Gene_ID	H. sapiens	641654	H. sapiens	HEPN1	hepatocellular carcinoma, down-regulated 1				Golgi apparatus(Approved)				0	0	0	0	0	0	0	0	0	0	0	0	0	0	0	0	0	0	0	0	1
2978	GUCA1A	1	0	2978	Gene_ID	H. sapiens	2978	H. sapiens	GUCA1A	guanylate cyclase activator 1A	GO:0031284 positive regulation of guanylate cyclase activity;GO:0022400 regulation of rhodopsin mediated signaling pathway;GO:0031282 regulation of guanylate cyclase activity			Plasma membrane(Uncertain)	MYRISTIC ACID (Calcium sensitive guanylate cyclase activator activity)	(M117)PID CONE PATHWAY; (M204)PID RHODOPSIN PATHWAY		0	1	0	0	0	0	0	0	0	0	0	0	0	0	0	0	0	0	0	0	1
7478	WNT8A	1	0	7478	Gene_ID	H. sapiens	7478	H. sapiens	WNT8A	Wnt family member 8A	GO:0061317 canonical Wnt signaling pathway involved in cardiac muscle cell fate commitment;GO:0044335 canonical Wnt signaling pathway involved in neural crest cell differentiation;GO:0044324 regulation of transcription involved in anterior/posterior axis specification			Cytosol;Plasma membrane(Uncertain)		(M5493)WNT SIGNALING; (M5883)NABA SECRETED FACTORS; (M5885)NABA MATRISOME ASSOCIATED		1	1	0	1	0	1	0	0	0	0	0	0	0	0	0	0	0	1	0	0	1
7718	ZNF165	1	0	7718	Gene_ID	H. sapiens	7718	H. sapiens	ZNF165	zinc finger protein 165	GO:0042552 myelination;GO:0008366 axon ensheathment;GO:0007272 ensheathment of neurons		Transcription factors/Zinc-coordinating DNA-binding domains	Microtubules;Nuclear speckles(Approved)				0	0	0	0	0	0	0	0	0	0	0	0	0	0	0	0	0	0	1	0	1
6877	TAF5	0	1	6877	Gene_ID	H. sapiens	6877	H. sapiens	TAF5	TATA-box binding protein associated factor 5	GO:0042795 snRNA transcription by RNA polymerase II;GO:0009301 snRNA transcription;GO:0098781 ncRNA transcription			Nucleoplasm(Supported)				0	0	0	0	0	0	0	0	0	0	0	0	1	0	0	0	0	0	0	0	1
57381	RHOJ	1	0	57381	Gene_ID	H. sapiens	57381	H. sapiens	RHOJ	ras homolog family member J	GO:0090050 positive regulation of cell migration involved in sprouting angiogenesis;GO:0061299 retina vasculature morphogenesis in camera-type eye;GO:0090049 regulation of cell migration involved in sprouting angiogenesis			Nucleoli;Nucleus;Plasma membrane(Approved)				0	0	1	0	0	0	0	0	0	0	0	0	0	0	0	0	0	0	0	0	1
384	ARG2	0	1	384	Gene_ID	H. sapiens	384	H. sapiens	ARG2	arginase 2	GO:1905403 negative regulation of activated CD8-positive, alpha-beta T cell apoptotic process;GO:0071644 negative regulation of chemokine (C-C motif) ligand 4 production;GO:1905402 regulation of activated CD8-positive, alpha-beta T cell apoptotic process		Enzymes/ENZYME proteins/Hydrolases	Mitochondria(Supported)	L-Arginine (Metal ion binding);L-Ornithine (Metal ion binding);S-2-(Boronoethyl)-L-Cysteine (Metal ion binding)		(M5934)HALLMARK XENOBIOTIC METABOLISM	0	0	0	0	0	0	0	0	0	0	0	1	0	0	0	0	0	0	0	0	1
84217	ZMYND12	0	1	84217	Gene_ID	H. sapiens	84217	H. sapiens	ZMYND12	zinc finger MYND-type containing 12								0	0	0	0	0	0	0	0	0	0	0	0	0	0	0	0	0	0	0	0	1
144423	GLT1D1	1	0	144423	Gene_ID	H. sapiens	144423	H. sapiens	GLT1D1	glycosyltransferase 1 domain containing 1				Cytosol(Enhanced)				0	0	0	0	0	0	0	0	0	0	0	0	0	0	0	0	0	0	0	0	1
10125	RASGRP1	1	0	10125	Gene_ID	H. sapiens	10125	H. sapiens	RASGRP1	RAS guanyl releasing protein 1	GO:0033089 positive regulation of T cell differentiation in thymus;GO:0032825 positive regulation of natural killer cell differentiation;GO:1902715 positive regulation of interferon-gamma secretion		RAS pathway related proteins	Cytosol;Plasma membrane(Supported)		(M269)PID RAS PATHWAY; (M9526)ST T CELL SIGNAL TRANSDUCTION; (M88)PID CD8 TCR PATHWAY	(M5941)HALLMARK UV RESPONSE UP; (M5921)HALLMARK COMPLEMENT; (M5906)HALLMARK ESTROGEN RESPONSE EARLY	0	0	0	0	0	0	0	1	0	1	0	0	0	0	0	1	0	0	0	0	1
26050	SLITRK5	0	1	26050	Gene_ID	H. sapiens	26050	H. sapiens	SLITRK5	SLIT and NTRK like family member 5	GO:0021756 striatum development;GO:0021544 subpallium development;GO:0007625 grooming behavior			Golgi apparatus;Nucleoplasm(Supported)				0	0	0	0	0	0	0	0	0	0	0	0	0	0	1	0	1	0	0	0	1
538	ATP7A	0	1	538	Gene_ID	H. sapiens	538	H. sapiens	ATP7A	ATPase copper transporting alpha	GO:0021702 cerebellar Purkinje cell differentiation;GO:0021694 cerebellar Purkinje cell layer formation;GO:0034760 negative regulation of iron ion transmembrane transport		Enzymes/ENZYME proteins/Hydrolases;Transporters/Primary Active Transporters	Golgi apparatus;Vesicles(Supported)			(M5910)HALLMARK PROTEIN SECRETION; (M5891)HALLMARK HYPOXIA	0	0	0	1	0	0	0	0	0	0	0	0	0	0	1	0	1	0	0	0	1
58512	DLGAP3	1	0	58512	Gene_ID	H. sapiens	58512	H. sapiens	DLGAP3	DLG associated protein 3	GO:0099563 modification of synaptic structure;GO:0050808 synapse organization;GO:0023052 signaling							0	0	0	0	0	0	0	0	0	0	0	0	0	1	0	0	0	0	0	0	1
101669762	BLACAT1	1	0	101669762	Gene_ID	H. sapiens	101669762	H. sapiens	BLACAT1	bladder cancer associated transcript 1								0	0	0	0	0	0	0	0	0	0	0	0	0	0	0	0	0	0	0	0	1
4811	NID1	0	1	4811	Gene_ID	H. sapiens	4811	H. sapiens	NID1	nidogen 1	GO:0032836 glomerular basement membrane development;GO:0032835 glomerulus development;GO:0071711 basement membrane organization				Urokinase (Proteoglycan binding)	(M5887)NABA BASEMENT MEMBRANES; (M18)PID INTEGRIN1 PATHWAY; (M3008)NABA ECM GLYCOPROTEINS		0	0	0	0	0	0	0	0	0	0	0	0	0	0	0	0	0	0	0	0	1
7142	TNP2	0	1	7142	Gene_ID	H. sapiens	7142	H. sapiens	TNP2	transition protein 2	GO:0035093 spermatogenesis, exchange of chromosomal proteins;GO:0035092 sperm chromatin condensation;GO:0007289 spermatid nucleus differentiation						(M5951)HALLMARK SPERMATOGENESIS	0	0	0	0	0	0	0	0	0	0	0	0	0	0	0	0	0	0	0	0	1
161497	STRC	1	0	161497	Gene_ID	H. sapiens	161497	H. sapiens	STRC	stereocilin	GO:0060088 auditory receptor cell stereocilium organization;GO:0002093 auditory receptor cell morphogenesis;GO:0060117 auditory receptor cell development							0	0	1	0	0	0	0	0	0	0	0	0	0	0	0	0	0	0	0	0	1
84634	KISS1R	1	0	84634	Gene_ID	H. sapiens	84634	H. sapiens	KISS1R	KISS1 receptor	GO:0007218 neuropeptide signaling pathway;GO:0007186 G protein-coupled receptor signaling pathway;GO:0007165 signal transduction		G-protein coupled receptors/GPCRs excl olfactory receptors;Transporters	Plasma membrane(Supported)Vesicles(Approved)				0	1	0	0	0	0	0	1	0	0	0	0	0	0	0	0	0	0	0	0	1
118490	MSS51	1	0	118490	Gene_ID	H. sapiens	118490	H. sapiens	MSS51	MSS51 mitochondrial translational activator				Cytosol;Vesicles(Uncertain)				0	0	0	0	0	0	0	0	0	0	0	0	0	0	0	0	0	0	0	0	1
57596	BEGAIN	1	0	57596	Gene_ID	H. sapiens	57596	H. sapiens	BEGAIN	brain enriched guanylate kinase associated	GO:0098962 regulation of postsynaptic neurotransmitter receptor activity;GO:0099601 regulation of neurotransmitter receptor activity;GO:0031644 regulation of neurological system process			Cytosol;Golgi apparatus;Nucleus(Uncertain)				0	0	0	0	0	0	0	0	1	0	0	1	0	1	0	0	0	0	0	0	1
11232	POLG2	0	1	11232	Gene_ID	H. sapiens	11232	H. sapiens	POLG2	DNA polymerase gamma 2, accessory subunit	GO:1900264 positive regulation of DNA-directed DNA polymerase activity;GO:1900262 regulation of DNA-directed DNA polymerase activity;GO:0006264 mitochondrial DNA replication		Enzymes/ENZYME proteins/Transferases	Mitochondria(Supported)Nuclear bodies(Uncertain)			(M5941)HALLMARK UV RESPONSE UP	0	0	0	1	0	0	0	0	0	0	0	0	1	0	0	0	0	0	0	0	1
6862	T	1	0	6862	Gene_ID	H. sapiens	6862	H. sapiens	TBXT	T-box transcription factor T	GO:0003257 positive regulation of transcription from RNA polymerase II promoter involved in myocardial precursor cell differentiation;GO:0003256 regulation of transcription from RNA polymerase II promoter involved in myocardial precursor cell differentiation;GO:0007509 mesoderm migration involved in gastrulation		Transcription factors/Immunoglobulin fold	Nucleus(Supported)		(M236)PID DELTA NP63 PATHWAY; (M223)PID BETA CATENIN NUC PATHWAY; (M5493)WNT SIGNALING		0	0	0	1	0	1	0	0	0	0	0	0	0	0	0	0	0	1	0	0	1
89801	PPP1R3F	0	1	89801	Gene_ID	H. sapiens	89801	H. sapiens	PPP1R3F	protein phosphatase 1 regulatory subunit 3F	GO:0005979 regulation of glycogen biosynthetic process;GO:2000465 regulation of glycogen (starch) synthase activity;GO:0010962 regulation of glucan biosynthetic process			Nucleoplasm(Approved)				0	0	0	0	0	0	0	0	0	0	0	0	0	0	0	0	0	0	0	0	1
9638	FEZ1	1	0	9638	Gene_ID	H. sapiens	9638	H. sapiens	FEZ1	fasciculation and elongation protein zeta 1	GO:0061881 positive regulation of anterograde axonal transport of mitochondrion;GO:0061880 regulation of anterograde axonal transport of mitochondrion;GO:0098957 anterograde axonal transport of mitochondrion			Microtubules(Supported)Cytosol(Approved)			(M5902)HALLMARK APOPTOSIS	0	0	1	0	0	0	0	0	0	0	0	0	0	0	1	0	0	0	0	0	1
10148	EBI3	1	0	10148	Gene_ID	H. sapiens	10148	H. sapiens	EBI3	Epstein-Barr virus induced 3	GO:0046641 positive regulation of alpha-beta T cell proliferation;GO:0045078 positive regulation of interferon-gamma biosynthetic process;GO:0070757 interleukin-35-mediated signaling pathway					(M36)PID IL27 PATHWAY; (M5883)NABA SECRETED FACTORS; (M5885)NABA MATRISOME ASSOCIATED	(M5897)HALLMARK IL6 JAK STAT3 SIGNALING; (M5932)HALLMARK INFLAMMATORY RESPONSE	1	0	0	0	0	0	0	0	0	0	0	0	0	0	0	0	0	0	0	0	1
10316	NMUR1	1	0	10316	Gene_ID	H. sapiens	10316	H. sapiens	NMUR1	neuromedin U receptor 1	GO:0007202 activation of phospholipase C activity;GO:0010863 positive regulation of phospholipase C activity;GO:1900274 regulation of phospholipase C activity		G-protein coupled receptors/GPCRs excl olfactory receptors;Transporters				(M5932)HALLMARK INFLAMMATORY RESPONSE	0	1	0	0	0	0	0	1	0	1	1	1	0	0	0	0	0	0	0	0	1
993	CDC25A	0	1	993	Gene_ID	H. sapiens	993	H. sapiens	CDC25A	cell division cycle 25A	GO:0110032 positive regulation of G2/MI transition of meiotic cell cycle;GO:0110030 regulation of G2/MI transition of meiotic cell cycle;GO:1901995 positive regulation of meiotic cell cycle phase transition		Enzymes/ENZYME proteins/Hydrolases	Golgi apparatus;Nucleus;Vesicles(Approved)		(M10154)SA G2 AND M PHASES; (M84)PID ATM PATHWAY; (M46)PID ATR PATHWAY	(M5925)HALLMARK E2F TARGETS; (M5924)HALLMARK MTORC1 SIGNALING; (M5901)HALLMARK G2M CHECKPOINT	0	0	0	0	1	0	0	0	0	0	0	0	1	0	0	0	0	0	0	0	1
57338	JPH3	1	0	57338	Gene_ID	H. sapiens	57338	H. sapiens	JPH3	junctophilin 3	GO:0060314 regulation of ryanodine-sensitive calcium-release channel activity;GO:0051279 regulation of release of sequestered calcium ion into cytosol;GO:0051209 release of sequestered calcium ion into cytosol			Cytosol;Nucleoplasm(Approved)				0	1	0	0	0	0	0	0	1	0	0	0	0	0	0	0	1	0	0	0	1
7942	TFEB	1	0	7942	Gene_ID	H. sapiens	7942	H. sapiens	TFEB	transcription factor EB	GO:0001892 embryonic placenta development;GO:0007040 lysosome organization;GO:0080171 lytic vacuole organization		Transcription factors/Basic domains	Nucleoplasm(Supported)				0	0	0	1	0	0	0	0	0	0	0	0	0	0	0	0	0	0	0	0	1
79663	HSPBAP1	0	1	79663	Gene_ID	H. sapiens	79663	H. sapiens	HSPBAP1	HSPB1 associated protein 1	GO:0055114 oxidation-reduction process;GO:0008152 metabolic process;GO:0008150 biological_process			Mitochondria(Approved)				0	0	0	0	0	0	0	0	0	0	0	0	0	0	0	0	0	0	0	0	1
25890	ABI3BP	0	1	25890	Gene_ID	H. sapiens	25890	H. sapiens	ABI3BP	ABI family member 3 binding protein	GO:0010811 positive regulation of cell-substrate adhesion;GO:0010810 regulation of cell-substrate adhesion;GO:0045785 positive regulation of cell adhesion					(M3008)NABA ECM GLYCOPROTEINS; (M5884)NABA CORE MATRISOME; (M5889)NABA MATRISOME	(M5930)HALLMARK EPITHELIAL MESENCHYMAL TRANSITION	0	0	0	0	0	0	0	0	0	0	0	0	0	0	0	0	0	0	0	0	1
266747	RGL4	1	0	266747	Gene_ID	H. sapiens	266747	H. sapiens	RGL4	ral guanine nucleotide dissociation stimulator like 4	GO:0007264 small GTPase mediated signal transduction;GO:0035556 intracellular signal transduction;GO:0007165 signal transduction			Centrosome(Approved)				0	0	0	0	0	0	0	0	0	0	0	0	0	0	0	0	0	0	0	0	1
247	ALOX15B	1	0	247	Gene_ID	H. sapiens	247	H. sapiens	ALOX15B	arachidonate 15-lipoxygenase type B	GO:0090197 positive regulation of chemokine secretion;GO:0051122 hepoxilin biosynthetic process;GO:0045618 positive regulation of keratinocyte differentiation		Enzymes/ENZYME proteins/Oxidoreductases	Cytosol;Plasma membrane(Supported)			(M5939)HALLMARK P53 PATHWAY; (M5915)HALLMARK APICAL JUNCTION	0	0	0	0	0	0	0	0	0	0	0	0	0	0	0	1	0	0	0	0	1
340990	OTOG	1	0	340990	Gene_ID	H. sapiens	340990	H. sapiens	OTOG	otogelin	GO:0046373 L-arabinose metabolic process;GO:0019566 arabinose metabolic process;GO:0019321 pentose metabolic process					(M3008)NABA ECM GLYCOPROTEINS; (M5884)NABA CORE MATRISOME; (M5889)NABA MATRISOME		0	0	0	0	0	0	0	0	0	0	0	0	0	0	0	0	1	0	0	0	1
5173	PDYN	1	0	5173	Gene_ID	H. sapiens	5173	H. sapiens	PDYN	prodynorphin	GO:0007218 neuropeptide signaling pathway;GO:0007268 chemical synaptic transmission;GO:0098916 anterograde trans-synaptic signaling		Transporters/Transporter channels and pores					0	1	0	0	0	0	0	1	0	0	0	0	0	0	0	0	0	0	0	0	1
255189	PLA2G4F	1	0	255189	Gene_ID	H. sapiens	255189	H. sapiens	PLA2G4F	phospholipase A2 group IVF	GO:0050482 arachidonic acid secretion;GO:0001516 prostaglandin biosynthetic process;GO:0036148 phosphatidylglycerol acyl-chain remodeling		Enzymes/ENZYME proteins/Hydrolases;RAS pathway related proteins	Nucleus;Vesicles(Approved)				0	0	0	0	0	0	0	0	0	0	1	0	0	0	0	0	0	0	0	0	1
338328	GPIHBP1	1	0	338328	Gene_ID	H. sapiens	338328	H. sapiens	GPIHBP1	glycosylphosphatidylinositol anchored high density lipoprotein binding protein 1	GO:0090321 positive regulation of chylomicron remnant clearance;GO:0090320 regulation of chylomicron remnant clearance;GO:0034371 chylomicron remodeling							0	1	0	0	0	0	0	0	1	1	0	0	0	0	0	0	0	0	0	0	1
4915	NTRK2	1	0	4915	Gene_ID	H. sapiens	4915	H. sapiens	NTRK2	neurotrophic receptor tyrosine kinase 2	GO:1903997 positive regulation of non-membrane spanning protein tyrosine kinase activity;GO:0099551 trans-synaptic signaling by neuropeptide, modulating synaptic transmission;GO:0099183 trans-synaptic signaling by BDNF, modulating synaptic transmission	Tyr protein kinase family	Enzymes/{ENZYME proteins/Transferases,Kinases/Tyr protein kinases}	Cytosol(Approved)	Amitriptyline (Protein homodimerization activity)	(M142)PID AJDISS 2PATHWAY; (M100)PID SHP2 PATHWAY; (M187)PID TRKR PATHWAY		0	0	1	0	0	0	0	0	0	1	1	0	0	0	1	0	1	0	1	0	1
162605	KRT28	1	0	162605	Gene_ID	H. sapiens	162605	H. sapiens	KRT28	keratin 28	GO:0070268 cornification;GO:0031424 keratinization;GO:0030216 keratinocyte differentiation							0	0	0	0	0	0	0	0	0	0	0	0	0	0	0	0	0	0	0	0	1
57795	BRINP2	1	0	57795	Gene_ID	H. sapiens	57795	H. sapiens	BRINP2	BMP/retinoic acid inducible neural specific 2	GO:0071300 cellular response to retinoic acid;GO:0032526 response to retinoic acid;GO:0007050 cell cycle arrest		Transporters/Transporter channels and pores	Nucleoli;Vesicles(Approved)		(M5883)NABA SECRETED FACTORS; (M5885)NABA MATRISOME ASSOCIATED; (M5889)NABA MATRISOME		1	0	1	0	0	0	0	0	0	0	0	0	0	0	0	0	0	0	0	0	1
259215	LY6G6F	1	0	259215	Gene_ID	H. sapiens	259215	H. sapiens	LY6G6F	lymphocyte antigen 6 family member G6F	GO:0002576 platelet degranulation;GO:0045055 regulated exocytosis;GO:0006887 exocytosis							0	0	0	0	0	0	0	0	0	0	0	0	0	0	0	0	0	0	0	0	1
6509	SLC1A4	1	0	6509	Gene_ID	H. sapiens	6509	H. sapiens	SLC1A4	solute carrier family 1 member 4	GO:0015826 threonine transport;GO:0034589 hydroxyproline transport;GO:0015825 L-serine transport		Transporters/Electrochemical Potential-driven transporters	Centrosome(Supported)	L-Alanine (Sodium:dicarboxylate symporter activity)		(M5922)HALLMARK UNFOLDED PROTEIN RESPONSE; (M5906)HALLMARK ESTROGEN RESPONSE EARLY; (M5907)HALLMARK ESTROGEN RESPONSE LATE	0	0	0	0	0	0	0	0	0	0	1	0	0	0	0	0	0	0	0	0	1
57191	VN1R1	1	0	57191	Gene_ID	H. sapiens	57191	H. sapiens	VN1R1	vomeronasal 1 receptor 1	GO:0019236 response to pheromone;GO:0007186 G protein-coupled receptor signaling pathway;GO:0010033 response to organic substance		G-protein coupled receptors/GPCRs excl olfactory receptors;Transporters	Nucleus;Vesicles(Uncertain)		(M7416)ST GAQ PATHWAY		0	0	0	0	0	0	0	0	0	0	0	0	0	0	0	0	0	0	0	0	1
345079	SOWAHB	1	0	345079	Gene_ID	H. sapiens	345079	H. sapiens	SOWAHB	sosondowah ankyrin repeat domain family member B				Nucleoli fibrillar center(Approved)				0	0	0	0	0	0	0	0	0	0	0	0	0	0	0	0	0	0	0	0	1
4325	MMP16	1	0	4325	Gene_ID	H. sapiens	4325	H. sapiens	MMP16	matrix metallopeptidase 16	GO:0001958 endochondral ossification;GO:0097094 craniofacial suture morphogenesis;GO:0048701 embryonic cranial skeleton morphogenesis		Enzymes/Peptidases/Metallopeptidases	Cytosol;Vesicles(Approved)	Marimastat (Zinc ion binding);Batimastat (Zinc ion binding)	(M3468)NABA ECM REGULATORS; (M5885)NABA MATRISOME ASSOCIATED; (M5889)NABA MATRISOME	(M5942)HALLMARK UV RESPONSE DN	1	0	0	1	0	0	0	0	0	0	0	0	0	0	0	0	0	0	0	0	1
899	CCNF	1	0	899	Gene_ID	H. sapiens	899	H. sapiens	CCNF	cyclin F	GO:0010826 negative regulation of centrosome duplication;GO:0046606 negative regulation of centrosome cycle;GO:0010824 regulation of centrosome duplication			Centrosome(Supported)			(M5924)HALLMARK MTORC1 SIGNALING; (M5901)HALLMARK G2M CHECKPOINT	0	0	0	0	0	0	0	0	0	0	0	0	0	0	0	0	0	0	0	0	1
143872	ARHGAP42;TMEM133	1	0	143872	Gene_ID	H. sapiens	143872	H. sapiens	ARHGAP42	Rho GTPase activating protein 42	GO:1904694 negative regulation of vascular smooth muscle contraction;GO:0003056 regulation of vascular smooth muscle contraction;GO:0045906 negative regulation of vasoconstriction			Cytosol;Nuclear speckles(Approved)				0	0	0	0	0	0	0	0	0	0	0	1	0	0	0	0	0	0	0	0	1
91694	LONRF1	1	0	91694	Gene_ID	H. sapiens	91694	H. sapiens	LONRF1	LON peptidase N-terminal domain and ring finger 1	GO:0000209 protein polyubiquitination;GO:0016567 protein ubiquitination;GO:0032446 protein modification by small protein conjugation			Centrosome;Cytosol;Plasma membrane(Approved)				0	0	0	0	0	0	0	0	0	0	0	0	0	0	0	0	0	0	0	0	1
4045	LSAMP	1	0	4045	Gene_ID	H. sapiens	4045	H. sapiens	LSAMP	limbic system associated membrane protein	GO:0007155 cell adhesion;GO:0022610 biological adhesion;GO:0007399 nervous system development			Cytosol(Approved)				0	0	0	0	0	0	0	0	0	0	0	0	0	0	0	0	0	0	0	0	1
283422	LINC01559	0	1	283422	Gene_ID	H. sapiens	283422	H. sapiens	LINC01559	long intergenic non-protein coding RNA 1559								0	0	0	0	0	0	0	0	0	0	0	0	0	0	0	0	0	0	0	0	1
56901	NDUFA4L2	0	1	56901	Gene_ID	H. sapiens	56901	H. sapiens	NDUFA4L2	NDUFA4 mitochondrial complex associated like 2	GO:1902600 proton transmembrane transport;GO:0022900 electron transport chain;GO:0015672 monovalent inorganic cation transport			Mitochondria(Approved)	NADH			0	0	0	0	0	0	0	0	0	0	0	0	0	0	0	0	0	0	0	0	1
11272	PRR4	0	1	11272	Gene_ID	H. sapiens	11272	H. sapiens	PRR4	proline rich 4	GO:0001895 retina homeostasis;GO:0007601 visual perception;GO:0050953 sensory perception of light stimulus			Vesicles(Uncertain)				0	0	0	0	0	0	0	0	0	0	0	0	1	0	0	0	0	0	0	0	1
54360	CYTL1	1	0	54360	Gene_ID	H. sapiens	54360	H. sapiens	CYTL1	cytokine like 1	GO:1990079 cartilage homeostasis;GO:0050650 chondroitin sulfate proteoglycan biosynthetic process;GO:0050654 chondroitin sulfate proteoglycan metabolic process			Endoplasmic reticulum(Supported)Nuclear membrane(Approved)				0	0	0	0	0	0	0	0	0	0	0	0	0	0	0	0	0	0	0	0	1
4588	MUC6	1	0	4588	Gene_ID	H. sapiens	4588	H. sapiens	MUC6	mucin 6, oligomeric mucus/gel-forming	GO:0002223 stimulatory C-type lectin receptor signaling pathway;GO:0002220 innate immune response activating cell surface receptor signaling pathway;GO:0030277 maintenance of gastrointestinal epithelium					(M5880)NABA ECM AFFILIATED; (M5885)NABA MATRISOME ASSOCIATED; (M5889)NABA MATRISOME		1	0	0	0	0	0	0	0	0	0	0	0	0	0	0	0	0	0	0	0	1
1943	EFNA2	1	0	1943	Gene_ID	H. sapiens	1943	H. sapiens	EFNA2	ephrin A2	GO:0021772 olfactory bulb development;GO:0021988 olfactory lobe development;GO:0030316 osteoclast differentiation		RAS pathway related proteins	Cytosol;Mitochondria(Approved)		(M177)PID EPHA FWDPATHWAY		0	0	1	0	0	0	0	0	0	0	0	0	0	0	1	0	0	0	0	0	1
23566	LPAR3	1	0	23566	Gene_ID	H. sapiens	23566	H. sapiens	LPAR3	lysophosphatidic acid receptor 3	GO:0048672 positive regulation of collateral sprouting;GO:0048670 regulation of collateral sprouting;GO:0051482 positive regulation of cytosolic calcium ion concentration involved in phospholipase C-activating G protein-coupled signaling pathway		G-protein coupled receptors/{GPCRs excl olfactory receptors,Lysolipids receptors}	Plasma membrane(Supported)		(M15)PID LYSOPHOSPHOLIPID PATHWAY		0	1	1	0	0	0	0	1	1	0	0	0	0	0	0	0	0	0	0	0	1
90557	CCDC74A	0	1	90557	Gene_ID	H. sapiens	90557	H. sapiens	CCDC74A	coiled-coil domain containing 74A				Vesicles(Uncertain)				0	0	0	0	0	0	0	0	0	0	0	0	0	0	0	0	0	0	0	0	1
4625	MYH7	1	0	4625	Gene_ID	H. sapiens	4625	H. sapiens	MYH7	myosin heavy chain 7	GO:0031449 regulation of slow-twitch skeletal muscle fiber contraction;GO:0014728 regulation of the force of skeletal muscle contraction;GO:0014724 regulation of twitch skeletal muscle contraction				4-[4-(2,5-DIOXO-PYRROLIDIN-1-YL)-PHENYLAMINO]-4-HYDROXY-BUTYRIC ACID (Microfilament motor activity)		(M5956)HALLMARK KRAS SIGNALING DN; (M5909)HALLMARK MYOGENESIS	0	0	0	0	0	0	0	0	0	0	0	1	0	0	0	0	0	1	0	0	1
5125	PCSK5	1	0	5125	Gene_ID	H. sapiens	5125	H. sapiens	PCSK5	proprotein convertase subtilisin/kexin type 5	GO:0002001 renin secretion into blood stream;GO:0001999 renal response to blood flow involved in circulatory renin-angiotensin regulation of systemic arterial blood pressure;GO:0001991 regulation of systemic arterial blood pressure by circulatory renin-angiotensin		Enzymes/Peptidases/Serine-type peptidases	Golgi apparatus(Supported)		(M3468)NABA ECM REGULATORS; (M5885)NABA MATRISOME ASSOCIATED; (M5889)NABA MATRISOME		1	0	0	1	0	0	0	0	0	1	0	1	0	0	0	0	0	0	0	0	1
441478	NRARP	1	0	441478	Gene_ID	H. sapiens	441478	H. sapiens	NRARP	NOTCH regulated ankyrin repeat protein	GO:1902367 negative regulation of Notch signaling pathway involved in somitogenesis;GO:1902366 regulation of Notch signaling pathway involved in somitogenesis;GO:1902359 Notch signaling pathway involved in somitogenesis			Cytosol;Nucleoplasm(Approved)				0	0	0	1	0	0	0	0	0	0	0	0	0	0	0	0	0	0	0	0	1
131578	LRRC15	1	0	131578	Gene_ID	H. sapiens	131578	H. sapiens	LRRC15	leucine rich repeat containing 15	GO:0046813 receptor-mediated virion attachment to host cell;GO:0019062 virion attachment to host cell;GO:0044650 adhesion of symbiont to host cell			Plasma membrane;Vesicles(Approved)			(M5930)HALLMARK EPITHELIAL MESENCHYMAL TRANSITION	0	0	0	0	0	0	0	0	0	0	0	0	0	0	0	0	0	0	0	0	1
3902	LAG3	1	0	3902	Gene_ID	H. sapiens	3902	H. sapiens	LAG3	lymphocyte activating 3	GO:0045590 negative regulation of regulatory T cell differentiation;GO:0045085 negative regulation of interleukin-2 biosynthetic process;GO:0045589 regulation of regulatory T cell differentiation		CD markers					0	0	0	0	0	0	0	0	0	0	0	0	0	0	0	0	0	0	0	0	1
143689	PIWIL4	1	0	143689	Gene_ID	H. sapiens	143689	H. sapiens	PIWIL4	piwi like RNA-mediated gene silencing 4	GO:0043046 DNA methylation involved in gamete generation;GO:0010529 negative regulation of transposition;GO:0010669 epithelial structure maintenance			Mitochondria;Nucleus(Approved)				0	0	0	0	0	0	0	0	0	0	0	0	0	0	0	0	0	0	0	0	1
7704	ZBTB16	0	1	7704	Gene_ID	H. sapiens	7704	H. sapiens	ZBTB16	zinc finger and BTB domain containing 16	GO:0051138 positive regulation of NK T cell differentiation;GO:0051136 regulation of NK T cell differentiation;GO:0048133 male germ-line stem cell asymmetric division		Transcription factors/Zinc-coordinating DNA-binding domains				(M5956)HALLMARK KRAS SIGNALING DN; (M5939)HALLMARK P53 PATHWAY	0	0	0	1	1	0	0	0	0	0	0	0	0	0	0	0	0	0	0	0	1
5555	PRH2	0	1	5555	Gene_ID	H. sapiens	5555	H. sapiens	PRH2	proline rich protein HaeIII subfamily 2								0	0	0	0	0	0	0	0	0	0	0	0	0	0	0	0	0	0	0	0	1
388662	SLC6A17	1	0	388662	Gene_ID	H. sapiens	388662	H. sapiens	SLC6A17	solute carrier family 6 member 17	GO:0015820 leucine transport;GO:0032328 alanine transport;GO:0015824 proline transport		Transporters/Electrochemical Potential-driven transporters	Golgi apparatus;Nucleus(Approved)				0	0	0	0	0	0	0	0	0	0	1	0	0	0	1	1	0	0	0	0	1
119772	OR52M1	1	0	119772	Gene_ID	H. sapiens	119772	H. sapiens	OR52M1	olfactory receptor family 52 subfamily M member 1	GO:0050911 detection of chemical stimulus involved in sensory perception of smell;GO:0050907 detection of chemical stimulus involved in sensory perception;GO:0050906 detection of stimulus involved in sensory perception		G-protein coupled receptors/Odorant/olfactory and gustatory receptors					0	0	0	0	0	0	0	0	0	0	0	0	0	0	0	0	0	0	0	0	1
9495	AKAP5	0	1	9495	Gene_ID	H. sapiens	9495	H. sapiens	AKAP5	A-kinase anchoring protein 5	GO:0045762 positive regulation of adenylate cyclase activity;GO:0007194 negative regulation of adenylate cyclase activity;GO:1903078 positive regulation of protein localization to plasma membrane		Transporters/Accessory Factors Involved in Transport	Nucleoplasm(Approved)		(M235)PID TCR CALCIUM PATHWAY; (M113)PID NFAT 3PATHWAY		0	0	0	0	0	0	0	0	0	0	0	0	0	1	0	0	0	0	0	0	1
114769	CARD16	1	0	114769	Gene_ID	H. sapiens	114769	H. sapiens	CARD16	caspase recruitment domain family member 16	GO:0050713 negative regulation of interleukin-1 beta secretion;GO:0031665 negative regulation of lipopolysaccharide-mediated signaling pathway;GO:0050711 negative regulation of interleukin-1 secretion			Mitochondria(Uncertain)				0	0	0	0	0	0	0	0	0	0	0	0	0	0	0	1	0	0	0	0	1
6373	CXCL11	1	0	6373	Gene_ID	H. sapiens	6373	H. sapiens	CXCL11	C-X-C motif chemokine ligand 11	GO:0051281 positive regulation of release of sequestered calcium ion into cytosol;GO:0051279 regulation of release of sequestered calcium ion into cytosol;GO:0010524 positive regulation of calcium ion transport into cytosol					(M222)PID CXCR3 PATHWAY; (M5883)NABA SECRETED FACTORS; (M5885)NABA MATRISOME ASSOCIATED	(M5897)HALLMARK IL6 JAK STAT3 SIGNALING; (M5911)HALLMARK INTERFERON ALPHA RESPONSE; (M5932)HALLMARK INFLAMMATORY RESPONSE	1	1	1	0	0	0	0	0	1	0	0	0	0	0	0	0	0	0	0	0	1
54102	CLIC6	1	0	54102	Gene_ID	H. sapiens	54102	H. sapiens	CLIC6	chloride intracellular channel 6	GO:1902476 chloride transmembrane transport;GO:0006821 chloride transport;GO:0098661 inorganic anion transmembrane transport		Transporters/Transporter channels and pores					0	0	0	0	0	0	0	0	1	0	1	0	0	0	0	0	0	0	0	0	1
54517	PUS7	0	1	54517	Gene_ID	H. sapiens	54517	H. sapiens	PUS7	pseudouridine synthase 7	GO:0031119 tRNA pseudouridine synthesis;GO:1902036 regulation of hematopoietic stem cell differentiation;GO:1990481 mRNA pseudouridine synthesis			Nucleus(Approved)				0	0	0	0	0	0	0	0	0	0	0	0	0	0	0	0	0	0	0	0	1
4147	MATN2	1	0	4147	Gene_ID	H. sapiens	4147	H. sapiens	MATN2	matrilin 2	GO:0003429 growth plate cartilage chondrocyte morphogenesis;GO:0003414 chondrocyte morphogenesis involved in endochondral bone morphogenesis;GO:0031104 dendrite regeneration					(M3008)NABA ECM GLYCOPROTEINS; (M5884)NABA CORE MATRISOME; (M5889)NABA MATRISOME	(M5930)HALLMARK EPITHELIAL MESENCHYMAL TRANSITION	0	0	1	0	0	0	0	0	0	0	0	0	0	0	0	0	0	0	1	0	1
284958	NT5DC4	1	0	284958	Gene_ID	H. sapiens	284958	H. sapiens	NT5DC4	5'-nucleotidase domain containing 4	GO:0016311 dephosphorylation;GO:0006796 phosphate-containing compound metabolic process;GO:0006793 phosphorus metabolic process							0	0	0	0	0	0	0	0	0	0	0	0	0	0	0	0	0	0	0	0	1
29944	PNMA3	1	0	29944	Gene_ID	H. sapiens	29944	H. sapiens	PNMA3	PNMA family member 3	GO:0043065 positive regulation of apoptotic process;GO:0043068 positive regulation of programmed cell death;GO:0010942 positive regulation of cell death							0	0	0	0	0	0	0	0	0	0	0	0	0	0	0	0	0	0	0	0	1
57523	NYNRIN	0	1	57523	Gene_ID	H. sapiens	57523	H. sapiens	NYNRIN	NYN domain and retroviral integrase containing	GO:0015074 DNA integration;GO:0006259 DNA metabolic process;GO:0090304 nucleic acid metabolic process			Golgi apparatus;Nucleoplasm;Vesicles(Approved)				0	0	0	0	0	0	0	0	0	0	0	0	0	0	0	0	0	0	0	0	1
121256	TMEM132D	1	0	121256	Gene_ID	H. sapiens	121256	H. sapiens	TMEM132D	transmembrane protein 132D	GO:0010923 negative regulation of phosphatase activity;GO:0035305 negative regulation of dephosphorylation;GO:0010921 regulation of phosphatase activity							0	0	0	0	0	0	0	0	0	0	0	0	0	0	0	0	0	0	0	0	1
255027	MPV17L	1	0	255027	Gene_ID	H. sapiens	255027	H. sapiens	MPV17L	MPV17 mitochondrial inner membrane protein like	GO:1901029 negative regulation of mitochondrial outer membrane permeabilization involved in apoptotic signaling pathway;GO:1901028 regulation of mitochondrial outer membrane permeabilization involved in apoptotic signaling pathway;GO:0010730 negative regulation of hydrogen peroxide biosynthetic process			Vesicles(Supported)				0	0	0	0	0	0	0	0	0	0	0	0	0	0	0	0	0	0	0	0	1
57484	RNF150	0	1	57484	Gene_ID	H. sapiens	57484	H. sapiens	RNF150	ring finger protein 150	GO:0006511 ubiquitin-dependent protein catabolic process;GO:0019941 modification-dependent protein catabolic process;GO:0051603 proteolysis involved in cellular protein catabolic process							0	0	0	0	0	0	0	0	0	0	0	0	0	0	0	0	0	0	0	0	1
441024	MTHFD2L	1	0	441024	Gene_ID	H. sapiens	441024	H. sapiens	MTHFD2L	methylenetetrahydrofolate dehydrogenase (NADP+ dependent) 2 like	GO:0000105 histidine biosynthetic process;GO:0009256 10-formyltetrahydrofolate metabolic process;GO:0009086 methionine biosynthetic process		Enzymes/ENZYME proteins/{Hydrolases,Oxidoreductases}				(M5924)HALLMARK MTORC1 SIGNALING	0	0	0	0	0	0	0	0	0	0	0	0	0	0	0	0	0	0	0	0	1
9308	CD83	1	0	9308	Gene_ID	H. sapiens	9308	H. sapiens	CD83	CD83 molecule	GO:0043372 positive regulation of CD4-positive, alpha-beta T cell differentiation;GO:0046638 positive regulation of alpha-beta T cell differentiation;GO:0043370 regulation of CD4-positive, alpha-beta T cell differentiation		CD markers	Vesicles(Approved)			(M5947)HALLMARK IL2 STAT5 SIGNALING; (M5890)HALLMARK TNFA SIGNALING VIA NFKB	0	0	0	0	0	0	0	0	0	0	0	0	0	0	0	0	0	0	0	0	1
23452	ANGPTL2	0	1	23452	Gene_ID	H. sapiens	23452	H. sapiens	ANGPTL2	angiopoietin like 2	GO:0007275 multicellular organism development;GO:0048856 anatomical structure development;GO:0032502 developmental process			Golgi apparatus(Approved)		(M16801)SIG REGULATION OF THE ACTIN CYTOSKELETON BY RHO GTPASES; (M5193)SIG CHEMOTAXIS; (M3270)ST INTEGRIN SIGNALING PATHWAY		0	0	0	0	0	0	0	0	0	0	0	0	0	0	0	0	0	0	0	0	1
79152	FA2H	1	0	79152	Gene_ID	H. sapiens	79152	H. sapiens	FA2H	fatty acid 2-hydroxylase	GO:0006679 glucosylceramide biosynthetic process;GO:0032286 central nervous system myelin maintenance;GO:0006682 galactosylceramide biosynthetic process			Nuclear membrane(Uncertain)				0	0	0	0	0	0	0	0	0	0	0	0	0	0	0	0	0	0	1	0	1
54830	NUP62CL	1	0	54830	Gene_ID	H. sapiens	54830	H. sapiens	NUP62CL	nucleoporin 62 C-terminal like	GO:0006913 nucleocytoplasmic transport;GO:0051169 nuclear transport;GO:0015031 protein transport							0	0	0	0	0	0	0	0	0	0	0	0	0	0	0	0	0	0	0	0	1
8843	HCAR3	1	0	8843	Gene_ID	H. sapiens	8843	H. sapiens	HCAR3	hydroxycarboxylic acid receptor 3	GO:0007186 G protein-coupled receptor signaling pathway;GO:0007165 signal transduction;GO:0023052 signaling		G-protein coupled receptors/GPCRs excl olfactory receptors	Cell Junctions(Approved)	Niacin (G-protein coupled receptor activity)			0	1	0	0	0	0	0	0	0	0	0	0	0	0	0	0	0	0	0	0	1
140831	ZSWIM3	1	0	140831	Gene_ID	H. sapiens	140831	H. sapiens	ZSWIM3	zinc finger SWIM-type containing 3				Cytosol;Nucleoli fibrillar center;Vesicles(Approved)				0	0	0	0	0	0	0	0	0	0	0	0	0	0	0	0	0	0	0	0	1
160428	ALDH1L2	0	1	160428	Gene_ID	H. sapiens	160428	H. sapiens	ALDH1L2	aldehyde dehydrogenase 1 family member L2	GO:0009258 10-formyltetrahydrofolate catabolic process;GO:0009397 folic acid-containing compound catabolic process;GO:0009256 10-formyltetrahydrofolate metabolic process		Enzymes/ENZYME proteins/Oxidoreductases	Mitochondria(Enhanced)				0	0	0	0	0	0	0	0	0	0	0	0	0	0	0	0	0	0	0	0	1
284338	PRR19	0	1	284338	Gene_ID	H. sapiens	284338	H. sapiens	PRR19	proline rich 19				Nuclear bodies;Nucleoli;Nucleus(Approved)				0	0	0	0	0	0	0	0	0	0	0	0	0	0	0	0	0	0	0	0	1
10742	RAI2	1	0	10742	Gene_ID	H. sapiens	10742	H. sapiens	RAI2	retinoic acid induced 2	GO:0009792 embryo development ending in birth or egg hatching;GO:0009790 embryo development;GO:0007275 multicellular organism development			Plasma membrane(Approved)				0	0	0	1	0	0	0	0	0	0	0	0	0	0	0	0	0	0	0	0	1
10021	HCN4	1	0	10021	Gene_ID	H. sapiens	10021	H. sapiens	HCN4	hyperpolarization activated cyclic nucleotide gated potassium channel 4	GO:0086046 membrane depolarization during SA node cell action potential;GO:0086015 SA node cell action potential;GO:0086018 SA node cell to atrial cardiac muscle cell signaling		Transporters/Transporter channels and pores;Voltage-gated ion channels/Cyclic Nucleotide-Regulated Channels					0	0	0	0	0	0	0	0	1	0	0	1	0	1	0	0	0	0	0	0	1
53616	ADAM22	0	1	53616	Gene_ID	H. sapiens	53616	H. sapiens	ADAM22	ADAM metallopeptidase domain 22	GO:0022011 myelination in peripheral nervous system;GO:0099645 neurotransmitter receptor localization to postsynaptic specialization membrane;GO:0014044 Schwann cell development			Cell Junctions(Approved)		(M3468)NABA ECM REGULATORS; (M5885)NABA MATRISOME ASSOCIATED; (M5889)NABA MATRISOME		0	0	0	0	0	0	0	0	1	0	0	0	0	0	0	0	1	0	1	0	1
84627	ZNF469	1	0	84627	Gene_ID	H. sapiens	84627	H. sapiens	ZNF469	zinc finger protein 469			Transcription factors/Zinc-coordinating DNA-binding domains	Vesicles(Approved)				0	0	0	0	0	0	0	0	0	0	0	0	0	0	0	0	0	0	0	0	1
525	ATP6V1B1	1	0	525	Gene_ID	H. sapiens	525	H. sapiens	ATP6V1B1	ATPase H+ transporting V1 subunit B1	GO:0090383 phagosome acidification;GO:0033572 transferrin transport;GO:0051452 intracellular pH reduction			Nuclear membrane;Nucleus(Approved)			(M5910)HALLMARK PROTEIN SECRETION; (M5956)HALLMARK KRAS SIGNALING DN	0	1	0	0	0	0	0	0	0	0	0	0	0	0	0	0	1	0	0	1	1
400720	ZNF772	1	0	400720	Gene_ID	H. sapiens	400720	H. sapiens	ZNF772	zinc finger protein 772	GO:0006355 regulation of transcription, DNA-templated;GO:1903506 regulation of nucleic acid-templated transcription;GO:0006351 transcription, DNA-templated		Transcription factors/Zinc-coordinating DNA-binding domains	Cytosol(Approved)				0	0	0	0	0	0	0	0	0	0	0	0	0	0	0	0	0	0	0	0	1
56132	PCDHB3	1	0	56132	Gene_ID	H. sapiens	56132	H. sapiens	PCDHB3	protocadherin beta 3	GO:0016339 calcium-dependent cell-cell adhesion via plasma membrane cell adhesion molecules;GO:0007156 homophilic cell adhesion via plasma membrane adhesion molecules;GO:0098742 cell-cell adhesion via plasma-membrane adhesion molecules			Vesicles(Supported)				0	0	0	0	0	0	0	0	0	0	0	0	0	0	0	0	0	0	0	0	1
4001	LMNB1	0	1	4001	Gene_ID	H. sapiens	4001	H. sapiens	LMNB1	lamin B1	GO:0035722 interleukin-12-mediated signaling pathway;GO:0071349 cellular response to interleukin-12;GO:0070671 response to interleukin-12			Nuclear membrane(Enhanced)		(M220)PID CASPASE PATHWAY	(M5893)HALLMARK MITOTIC SPINDLE; (M5925)HALLMARK E2F TARGETS; (M5901)HALLMARK G2M CHECKPOINT	0	0	0	0	0	0	0	0	0	0	0	0	1	0	0	0	0	0	0	0	1
6496	SIX3	0	1	6496	Gene_ID	H. sapiens	6496	H. sapiens	SIX3	SIX homeobox 3	GO:0003404 optic vesicle morphogenesis;GO:0060235 lens induction in camera-type eye;GO:0061074 regulation of neural retina development		Transcription factors/Helix-turn-helix domains	Nucleoplasm(Approved)				0	0	0	1	1	0	0	0	0	0	0	0	1	0	1	0	1	0	0	0	1
6462	SHBG	0	1	6462	Gene_ID	H. sapiens	6462	H. sapiens	SHBG	sex hormone binding globulin					Spironolactone (Androgen binding)	(M213)PID AR NONGENOMIC PATHWAY		0	0	0	0	0	0	0	0	0	0	0	0	0	0	0	0	0	0	0	0	1
57639	CCDC146	0	1	57639	Gene_ID	H. sapiens	57639	H. sapiens	CCDC146	coiled-coil domain containing 146				Golgi apparatus;Vesicles(Approved)				0	0	0	0	0	0	0	0	0	0	0	0	0	0	0	0	0	0	0	0	1
100133190	ADIRF-AS1	1	0	100133190	Gene_ID	H. sapiens	100133190	H. sapiens	ADIRF-AS1	ADIRF antisense RNA 1								0	0	0	0	0	0	0	0	0	0	0	0	0	0	0	0	0	0	0	0	1
100132994	CXorf49B	1	0	100132994	Gene_ID	H. sapiens	100132994	H. sapiens	CXorf49B	chromosome X open reading frame 49B								0	0	0	0	0	0	0	0	0	0	0	0	0	0	0	0	0	0	0	0	1
5521	PPP2R2B	1	0	5521	Gene_ID	H. sapiens	5521	H. sapiens	PPP2R2B	protein phosphatase 2 regulatory subunit Bbeta	GO:0070262 peptidyl-serine dephosphorylation;GO:0043666 regulation of phosphoprotein phosphatase activity;GO:0035304 regulation of protein dephosphorylation			Cytosol(Approved)		(M46)PID ATR PATHWAY; (M186)PID PDGFRB PATHWAY		0	0	0	0	0	0	0	0	0	0	0	0	0	0	0	0	0	0	0	0	1
390205	LRRC10B	1	0	390205	Gene_ID	H. sapiens	390205	H. sapiens	LRRC10B	leucine rich repeat containing 10B				Nucleoli;Nucleoplasm(Approved)				0	0	0	0	0	0	0	0	0	0	0	0	0	0	0	0	0	0	0	0	1
27092	CACNG4	1	0	27092	Gene_ID	H. sapiens	27092	H. sapiens	CACNG4	calcium voltage-gated channel auxiliary subunit gamma 4	GO:0098943 neurotransmitter receptor transport, postsynaptic endosome to lysosome;GO:2000969 positive regulation of AMPA receptor activity;GO:0098970 postsynaptic neurotransmitter receptor diffusion trapping		Transporters/Accessory Factors Involved in Transport	Cytosol(Approved)				0	0	0	0	0	0	0	0	1	0	0	1	0	1	0	0	0	0	0	0	1
4629	MYH11	1	0	4629	Gene_ID	H. sapiens	4629	H. sapiens	MYH11	myosin heavy chain 11	GO:0030241 skeletal muscle myosin thick filament assembly;GO:0048739 cardiac muscle fiber development;GO:0071688 striated muscle myosin thick filament assembly			Cytosol;Plasma membrane(Approved)	Tetrafluoroaluminate Ion (Structural constituent of muscle)		(M5909)HALLMARK MYOGENESIS	0	0	0	0	0	0	0	0	0	0	0	1	0	0	0	0	0	1	0	0	1
79799	UGT2A3	0	1	79799	Gene_ID	H. sapiens	79799	H. sapiens	UGT2A3	UDP glucuronosyltransferase family 2 member A3	GO:0052695 cellular glucuronidation;GO:0019585 glucuronate metabolic process;GO:0006063 uronic acid metabolic process		Enzymes/ENZYME proteins/Transferases					0	0	0	0	0	0	0	0	0	0	0	0	0	0	0	0	0	0	0	0	1
10481	HOXB13	1	0	10481	Gene_ID	H. sapiens	10481	H. sapiens	HOXB13	homeobox B13	GO:0060527 prostate epithelial cord arborization involved in prostate glandular acinus morphogenesis;GO:0060526 prostate glandular acinus morphogenesis;GO:0060743 epithelial cell maturation involved in prostate gland development		Transcription factors/Helix-turn-helix domains	Nucleoplasm(Enhanced)		(M151)PID AR TF PATHWAY		0	0	0	0	0	0	0	0	0	0	0	0	0	0	0	0	0	0	0	0	1
79541	OR2A4	0	1	79541	Gene_ID	H. sapiens	79541	H. sapiens	OR2A4	olfactory receptor family 2 subfamily A member 4	GO:0032467 positive regulation of cytokinesis;GO:0051781 positive regulation of cell division;GO:0032465 regulation of cytokinesis		G-protein coupled receptors/Odorant/olfactory and gustatory receptors					0	0	0	0	1	0	0	0	0	0	0	0	0	0	0	0	0	0	0	0	1
29899	GPSM2	0	1	29899	Gene_ID	H. sapiens	29899	H. sapiens	GPSM2	G protein signaling modulator 2	GO:1905832 positive regulation of spindle assembly;GO:1904778 positive regulation of protein localization to cell cortex;GO:0051661 maintenance of centrosome location			Cytosol(Supported)				0	0	0	0	1	0	0	0	0	0	0	0	0	0	0	0	0	0	0	0	1
347475	CCDC160	0	1	347475	Gene_ID	H. sapiens	347475	H. sapiens	CCDC160	coiled-coil domain containing 160	GO:0045944 positive regulation of transcription by RNA polymerase II;GO:0045893 positive regulation of transcription, DNA-templated;GO:1903508 positive regulation of nucleic acid-templated transcription							0	0	0	0	0	0	0	0	0	0	0	0	0	0	0	0	0	0	0	0	1
653247	PRB2	1	0	653247	Gene_ID	H. sapiens	653247	H. sapiens	PRB2	proline rich protein BstNI subfamily 2	GO:0008150 biological_process							0	0	0	0	0	0	0	0	0	0	0	0	0	0	0	0	0	0	0	0	1
54930	HAUS4	0	1	54930	Gene_ID	H. sapiens	54930	H. sapiens	HAUS4	HAUS augmin like complex subunit 4	GO:0097711 ciliary basal body-plasma membrane docking;GO:0010389 regulation of G2/M transition of mitotic cell cycle;GO:0007098 centrosome cycle			Focal adhesion sites;Plasma membrane(Supported)				0	0	0	0	1	0	0	0	0	0	0	0	1	0	0	0	0	0	0	0	1
2980	GUCA2A	1	0	2980	Gene_ID	H. sapiens	2980	H. sapiens	GUCA2A	guanylate cyclase activator 2A	GO:0031284 positive regulation of guanylate cyclase activity;GO:0031282 regulation of guanylate cyclase activity;GO:1900373 positive regulation of purine nucleotide biosynthetic process							0	0	0	0	0	0	0	0	0	0	0	0	0	0	0	0	0	0	0	0	1
9971	NR1H4	0	1	9971	Gene_ID	H. sapiens	9971	H. sapiens	NR1H4	nuclear receptor subfamily 1 group H member 4	GO:2001250 positive regulation of ammonia assimilation cycle;GO:2001248 regulation of ammonia assimilation cycle;GO:1905695 positive regulation of phosphatidic acid biosynthetic process		Nuclear receptors;Transcription factors/Zinc-coordinating DNA-binding domains;Transporters	Nucleoplasm(Approved)	Fexaramine (Zinc ion binding);Obeticholic acid (Zinc ion binding);Chenodeoxycholic acid (Zinc ion binding);(8alpha,10alpha,13alpha,17beta)-17-[(4-hydroxyphenyl)carbonyl]androsta-3,5-diene-3-carboxylic acid (Zinc ion binding)	(M162)PID RXR VDR PATHWAY	(M5948)HALLMARK BILE ACID METABOLISM; (M5953)HALLMARK KRAS SIGNALING UP	0	0	0	0	0	0	0	0	0	0	1	0	0	0	0	0	0	0	0	0	1
114801	TMEM200A	1	0	114801	Gene_ID	H. sapiens	114801	H. sapiens	TMEM200A	transmembrane protein 200A								0	0	0	0	0	0	0	0	0	0	0	0	0	0	0	0	0	0	0	0	1
5142	PDE4B	1	0	5142	Gene_ID	H. sapiens	5142	H. sapiens	PDE4B	phosphodiesterase 4B	GO:1901898 negative regulation of relaxation of cardiac muscle;GO:1901841 regulation of high voltage-gated calcium channel activity;GO:0006198 cAMP catabolic process		Enzymes/ENZYME proteins/Hydrolases	Cytosol;Golgi apparatus(Approved)	Adenosine monophosphate (Metal ion binding);Caffeine (Metal ion binding);Theophylline (Metal ion binding);Dyphylline (Metal ion binding);Pentoxifylline (Metal ion binding);Enprofylline (Metal ion binding);Ketotifen (Metal ion binding);Iloprost (Metal ion binding);Papaverine (Metal ion binding);Theobromine (Metal ion binding);Amrinone (Metal ion binding);(R)-Mesopram (Metal ion binding);Roflumilast (Metal ion binding);Piclamilast (Metal ion binding);Rolipram (Metal ion binding);3,5-Dimethyl-1-(3-Nitrophenyl)-1h-Pyrazole-4-Carboxylic Acid Ethyl Ester (Metal ion binding);Filaminast (Metal ion binding);8-Bromo-Adenosine-5'-Monophosphate (Metal ion binding);(S)-Rolipram (Metal ion binding);1-(2-Chlorophenyl)-3,5-Dimethyl-1h-Pyrazole-4-Carboxylic Acid Ethyl Ester (Metal ion binding);Cilomilast (Metal ion binding);(R)-Rolipram (Metal ion binding);S,S-(2-Hydroxyethyl)Thiocysteine (Metal ion binding);Crisaborole (Metal ion binding);Ibudilast (Metal ion binding);Apremilast (Metal ion binding);1-ethyl-N-(phenylmethyl)-4-(tetrahydro-2H-pyran-4-ylamino)-1H-pyrazolo[3,4-b]pyridine-5-carboxamide (Metal ion binding);4-[8-(3-nitrophenyl)-1,7-naphthyridin-6-yl]benzoic acid (Metal ion binding)		(M5898)HALLMARK DNA REPAIR; (M5932)HALLMARK INFLAMMATORY RESPONSE; (M5913)HALLMARK INTERFERON GAMMA RESPONSE	0	1	1	0	0	0	0	0	1	0	0	1	0	0	0	0	0	0	0	0	1
221476	PI16	1	0	221476	Gene_ID	H. sapiens	221476	H. sapiens	PI16	peptidase inhibitor 16	GO:0061052 negative regulation of cell growth involved in cardiac muscle cell development;GO:0061050 regulation of cell growth involved in cardiac muscle cell development;GO:2000726 negative regulation of cardiac muscle cell differentiation							0	0	0	0	0	0	0	0	0	0	0	1	0	0	0	0	0	1	0	0	1
202459	OSTCP1	1	0	202459	Gene_ID	H. sapiens	202459	H. sapiens	OSTCP1	oligosaccharyltransferase complex subunit pseudogene 1								0	0	0	0	0	0	0	0	0	0	0	0	0	0	0	0	0	0	0	0	1
6926	TBX3	1	0	6926	Gene_ID	H. sapiens	6926	H. sapiens	TBX3	T-box transcription factor 3	GO:0003167 atrioventricular bundle cell differentiation;GO:0060931 sinoatrial node cell development;GO:0060932 His-Purkinje system cell differentiation		Transcription factors/Immunoglobulin fold	Cytosol;Nucleoplasm(Approved)				0	0	0	1	0	1	0	0	0	0	0	0	0	0	1	1	0	1	0	0	1
149647	FAM71A	0	1	149647	Gene_ID	H. sapiens	149647	H. sapiens	FAM71A	family with sequence similarity 71 member A								0	0	0	0	0	0	0	0	0	0	0	0	0	0	0	0	0	0	0	0	1
9242	MSC	1	0	9242	Gene_ID	H. sapiens	9242	H. sapiens	MSC	musculin	GO:0014707 branchiomeric skeletal muscle development;GO:0060539 diaphragm development;GO:0007519 skeletal muscle tissue development		Transcription factors/Basic domains	Nucleoplasm(Supported)			(M5890)HALLMARK TNFA SIGNALING VIA NFKB	0	0	0	0	0	0	0	0	0	0	0	0	0	0	0	0	0	1	0	0	1
195828	ZNF367	1	0	195828	Gene_ID	H. sapiens	195828	H. sapiens	ZNF367	zinc finger protein 367	GO:0006357 regulation of transcription by RNA polymerase II;GO:0006366 transcription by RNA polymerase II;GO:0006355 regulation of transcription, DNA-templated			Nucleoplasm(Supported)				0	0	0	0	0	0	0	0	0	0	0	0	0	0	0	0	0	0	0	0	1
284716	RIMKLA	1	0	284716	Gene_ID	H. sapiens	284716	H. sapiens	RIMKLA	ribosomal modification protein rimK like family member A	GO:0008652 cellular amino acid biosynthetic process;GO:0006520 cellular amino acid metabolic process;GO:0046394 carboxylic acid biosynthetic process		Enzymes/ENZYME proteins/Ligase	Nucleoli fibrillar center(Uncertain)				0	0	0	0	0	0	0	0	0	0	0	0	0	0	0	0	0	0	0	0	1
400359	C15orf53	1	0	400359	Gene_ID	H. sapiens	400359	H. sapiens	LINC02694	long intergenic non-protein coding RNA 2694								0	0	0	0	0	0	0	0	0	0	0	0	0	0	0	0	0	0	0	0	1
165904	XIRP1	1	0	165904	Gene_ID	H. sapiens	165904	H. sapiens	XIRP1	xin actin binding repeat containing 1	GO:0032091 negative regulation of protein binding;GO:0051100 negative regulation of binding;GO:0043393 regulation of protein binding			Actin filaments;Nucleus(Approved)				0	0	0	0	0	0	0	0	0	0	0	0	0	0	0	0	0	0	0	0	1
113763	ZBED6CL	1	0	113763	Gene_ID	H. sapiens	113763	H. sapiens	ZBED6CL	ZBED6 C-terminal like				Nuclear membrane;Vesicles(Approved)				0	0	0	0	0	0	0	0	0	0	0	0	0	0	0	0	0	0	0	0	1
55076	TMEM45A	1	0	55076	Gene_ID	H. sapiens	55076	H. sapiens	TMEM45A	transmembrane protein 45A				Endoplasmic reticulum;Vesicles(Approved)			(M5891)HALLMARK HYPOXIA	0	0	0	0	0	0	0	0	0	0	0	0	0	0	0	0	0	0	0	0	1
55237	VRTN	1	0	55237	Gene_ID	H. sapiens	55237	H. sapiens	VRTN	vertebrae development associated	GO:0006313 transposition, DNA-mediated;GO:0032196 transposition;GO:0000122 negative regulation of transcription by RNA polymerase II			Nucleoplasm(Approved)				0	0	0	0	0	0	0	0	0	0	0	0	0	0	0	0	0	0	0	0	1
124751	KRBA2	0	1	124751	Gene_ID	H. sapiens	124751	H. sapiens	KRBA2	KRAB-A domain containing 2	GO:0015074 DNA integration;GO:0006259 DNA metabolic process;GO:0006355 regulation of transcription, DNA-templated			Nucleoplasm(Approved)				0	0	0	0	0	0	0	0	0	0	0	0	0	0	0	0	0	0	0	0	1
51313	FAM198B	1	0	51313	Gene_ID	H. sapiens	51313	H. sapiens	GASK1B	golgi associated kinase 1B				Golgi apparatus;Nucleoli fibrillar center;Nucleoplasm(Approved)				0	0	0	0	0	0	0	0	0	0	0	0	0	0	0	0	0	0	0	0	1
283284	IGSF22	1	0	283284	Gene_ID	H. sapiens	283284	H. sapiens	IGSF22	immunoglobulin superfamily member 22								0	0	0	0	0	0	0	0	0	0	0	0	0	0	0	0	0	0	0	0	1
9966	TNFSF15	1	0	9966	Gene_ID	H. sapiens	9966	H. sapiens	TNFSF15	TNF superfamily member 15	GO:0007250 activation of NF-kappaB-inducing kinase activity;GO:0006919 activation of cysteine-type endopeptidase activity involved in apoptotic process;GO:0043280 positive regulation of cysteine-type endopeptidase activity involved in apoptotic process			Cytosol;Nuclear membrane;Nucleus(Approved)		(M5883)NABA SECRETED FACTORS; (M5885)NABA MATRISOME ASSOCIATED; (M5889)NABA MATRISOME	(M5932)HALLMARK INFLAMMATORY RESPONSE	1	0	0	0	0	0	0	0	0	0	0	0	0	0	0	0	0	0	0	0	1
131965	METTL6	0	1	131965	Gene_ID	H. sapiens	131965	H. sapiens	METTL6	methyltransferase like 6	GO:0030488 tRNA methylation;GO:0006400 tRNA modification;GO:0001510 RNA methylation			Vesicles(Approved)				0	0	0	0	0	0	0	0	0	0	0	0	0	0	0	0	0	0	0	0	1
116154	PHACTR3	1	0	116154	Gene_ID	H. sapiens	116154	H. sapiens	PHACTR3	phosphatase and actin regulator 3	GO:0032515 negative regulation of phosphoprotein phosphatase activity;GO:0035308 negative regulation of protein dephosphorylation;GO:0010923 negative regulation of phosphatase activity			Nucleoplasm(Enhanced)				0	0	0	0	0	0	0	0	0	0	0	0	0	0	0	0	0	0	0	0	1
127579	DCST2	1	0	127579	Gene_ID	H. sapiens	127579	H. sapiens	DCST2	DC-STAMP domain containing 2								0	0	0	0	0	0	0	0	0	0	0	0	0	0	0	0	0	0	0	0	1
374977	MROH7	1	0	374977	Gene_ID	H. sapiens	374977	H. sapiens	MROH7	maestro heat like repeat family member 7								0	0	0	0	0	0	0	0	0	0	0	0	0	0	0	0	0	0	0	0	1
343035	RD3	1	0	343035	Gene_ID	H. sapiens	343035	H. sapiens	RD3	retinal degeneration 3, GUCY2D regulator	GO:0031283 negative regulation of guanylate cyclase activity;GO:0031282 regulation of guanylate cyclase activity;GO:1900372 negative regulation of purine nucleotide biosynthetic process							0	0	0	0	0	0	0	0	0	0	0	0	0	0	0	0	0	0	0	0	1
144132	DNHD1	1	0	144132	Gene_ID	H. sapiens	144132	H. sapiens	DNHD1	dynein heavy chain domain 1	GO:0007018 microtubule-based movement;GO:0007017 microtubule-based process;GO:0006928 movement of cell or subcellular component			Cytokinetic bridge;Nucleoplasm(Approved)				0	0	0	0	0	0	0	0	0	0	0	0	0	0	0	0	0	0	0	0	1
7852	CXCR4	1	0	7852	Gene_ID	H. sapiens	7852	H. sapiens	CXCR4	C-X-C motif chemokine receptor 4	GO:0035470 positive regulation of vascular wound healing;GO:0019064 fusion of virus membrane with host plasma membrane;GO:0038160 CXCL12-activated CXCR4 signaling pathway		CD markers;G-protein coupled receptors/{Chemokines and chemotactic factors receptors,GPCRs excl olfactory receptors};Transporters		Framycetin (Virus receptor activity);AMD-070 (Virus receptor activity);Plerixafor (Virus receptor activity)	(M55)PID S1P S1P3 PATHWAY; (M257)PID EPHRINB REV PATHWAY; (M165)PID SYNDECAN 4 PATHWAY	(M5923)HALLMARK PI3K AKT MTOR SIGNALING; (M5953)HALLMARK KRAS SIGNALING UP; (M5891)HALLMARK HYPOXIA	0	1	1	0	0	0	0	0	1	0	0	1	0	0	1	0	0	0	1	0	1
25758	KIAA1549L	1	0	25758	Gene_ID	H. sapiens	25758	H. sapiens	KIAA1549L	KIAA1549 like				Nucleoplasm(Approved)				0	0	0	0	0	0	0	0	0	0	0	0	0	0	0	0	0	0	0	0	1
4675	NAP1L3	1	0	4675	Gene_ID	H. sapiens	4675	H. sapiens	NAP1L3	nucleosome assembly protein 1 like 3	GO:0006334 nucleosome assembly;GO:0031497 chromatin assembly;GO:0034728 nucleosome organization			Vesicles(Approved)				0	0	0	0	0	0	0	0	0	0	0	0	0	0	0	0	0	0	0	0	1
9331	B4GALT6	1	0	9331	Gene_ID	H. sapiens	9331	H. sapiens	B4GALT6	beta-1,4-galactosyltransferase 6	GO:0001572 lactosylceramide biosynthetic process;GO:0010706 ganglioside biosynthetic process via lactosylceramide;GO:0046478 lactosylceramide metabolic process		Enzymes/ENZYME proteins/Transferases					0	0	1	0	0	0	0	0	0	0	0	0	0	0	1	0	0	0	1	0	1
27231	NMRK2	0	1	27231	Gene_ID	H. sapiens	27231	H. sapiens	NMRK2	nicotinamide riboside kinase 2	GO:0009435 NAD biosynthetic process;GO:0045662 negative regulation of myoblast differentiation;GO:0019674 NAD metabolic process		Enzymes/ENZYME proteins/Transferases	Nucleoplasm;Vesicles(Enhanced)				0	0	0	0	0	0	0	0	0	0	0	0	0	0	0	0	0	0	0	0	1
9508	ADAMTS3	1	0	9508	Gene_ID	H. sapiens	9508	H. sapiens	ADAMTS3	ADAM metallopeptidase with thrombospondin type 1 motif 3	GO:1900748 positive regulation of vascular endothelial growth factor signaling pathway;GO:1900746 regulation of vascular endothelial growth factor signaling pathway;GO:1902547 regulation of cellular response to vascular endothelial growth factor stimulus			Intermediate filaments(Approved)		(M3468)NABA ECM REGULATORS; (M5885)NABA MATRISOME ASSOCIATED; (M5889)NABA MATRISOME		1	0	0	1	0	0	1	0	0	0	0	0	0	0	0	0	0	0	0	0	1
100188953	LINC00092	1	0	100188953	Gene_ID	H. sapiens	100188953	H. sapiens	LINC00092	long intergenic non-protein coding RNA 92								0	0	0	0	0	0	0	0	0	0	0	0	0	0	0	0	0	0	0	0	1
84465	MEGF11	1	0	84465	Gene_ID	H. sapiens	84465	H. sapiens	MEGF11	multiple EGF like domains 11	GO:0010842 retina layer formation;GO:0060042 retina morphogenesis in camera-type eye;GO:0003407 neural retina development					(M5883)NABA SECRETED FACTORS; (M5885)NABA MATRISOME ASSOCIATED; (M5889)NABA MATRISOME		1	0	0	0	0	0	0	0	0	0	0	0	0	0	0	0	0	0	0	0	1
255022	CALHM1	1	0	255022	Gene_ID	H. sapiens	255022	H. sapiens	CALHM1	calcium homeostasis modulator 1	GO:0015867 ATP transport;GO:0050917 sensory perception of umami taste;GO:0050916 sensory perception of sweet taste		Transporters/Transporter channels and pores					0	0	0	0	0	0	0	0	1	0	1	0	0	0	0	0	0	0	0	0	1
8403	SOX14	0	1	8403	Gene_ID	H. sapiens	8403	H. sapiens	SOX14	SRY-box transcription factor 14	GO:0009649 entrainment of circadian clock;GO:2001222 regulation of neuron migration;GO:0007601 visual perception		Transcription factors/Other all-alpha-helical DNA-binding domains					0	0	0	0	0	0	0	0	0	0	0	0	0	0	0	0	0	0	0	0	1
121391	KRT74	1	0	121391	Gene_ID	H. sapiens	121391	H. sapiens	KRT74	keratin 74	GO:0070268 cornification;GO:0031424 keratinization;GO:0045104 intermediate filament cytoskeleton organization							0	0	0	0	0	0	0	0	0	0	0	0	0	0	0	0	0	0	0	0	1
597	BCL2A1	1	0	597	Gene_ID	H. sapiens	597	H. sapiens	BCL2A1	BCL2 related protein A1	GO:0021987 cerebral cortex development;GO:0097192 extrinsic apoptotic signaling pathway in absence of ligand;GO:0021543 pallium development					(M10)PID BCR 5PATHWAY; (M145)PID P53 DOWNSTREAM PATHWAY	(M5890)HALLMARK TNFA SIGNALING VIA NFKB	0	0	0	0	0	0	0	0	0	0	0	0	0	0	1	0	0	0	0	0	1
200172	SLFNL1	1	0	200172	Gene_ID	H. sapiens	200172	H. sapiens	SLFNL1	schlafen like 1				Cytosol(Approved)				0	0	0	0	0	0	0	0	0	0	0	0	0	0	0	0	0	0	0	0	1
84083	ZRANB3	0	1	84083	Gene_ID	H. sapiens	84083	H. sapiens	ZRANB3	zinc finger RANBP2-type containing 3	GO:0048478 replication fork protection;GO:0036292 DNA rewinding;GO:0000733 DNA strand renaturation			Nucleus(Supported)				0	0	0	0	0	0	0	0	0	0	0	0	1	0	0	0	0	0	0	0	1
84953	MICALCL	1	0	84953	Gene_ID	H. sapiens	84953	H. sapiens	MICALCL	MICAL C-terminal like	GO:0007283 spermatogenesis;GO:0048232 male gamete generation;GO:0007276 gamete generation		Enzymes/ENZYME proteins/Oxidoreductases	Golgi apparatus(Approved)				0	0	0	0	0	0	0	0	0	0	0	0	0	0	0	0	0	0	0	0	1
487	ATP2A1	0	1	487	Gene_ID	H. sapiens	487	H. sapiens	ATP2A1	ATPase sarcoplasmic/endoplasmic reticulum Ca2+ transporting 1	GO:0031448 positive regulation of fast-twitch skeletal muscle fiber contraction;GO:1902082 positive regulation of calcium ion import into sarcoplasmic reticulum;GO:0031446 regulation of fast-twitch skeletal muscle fiber contraction		Enzymes/ENZYME proteins/Hydrolases	Endoplasmic reticulum(Approved)	Adenosine-5'-[Beta, Gamma-Methylene]Triphosphate (Protein homodimerization activity);Tetrafluoroaluminate Ion (Protein homodimerization activity);2,5-DI-(TERT-BUTYL)-1,4,BENZOHYDROQUINONE (Protein homodimerization activity);(6AR,11AS,11BR)-10-ACETYL-9-HYDROXY-7,7-DIMETHYL-2,6,6A,7,11A,11B-HEXAHYDRO-11H-PYRROLO[1',2':2,3]ISOINDOLO[4,5,6-CD]INDOL-11-ONE (Protein homodimerization activity)		(M5909)HALLMARK MYOGENESIS	0	0	0	0	0	0	0	0	0	0	0	1	0	0	0	0	0	0	0	0	1
54892	NCAPG2	0	1	54892	Gene_ID	H. sapiens	54892	H. sapiens	NCAPG2	non-SMC condensin II complex subunit G2	GO:0045647 negative regulation of erythrocyte differentiation;GO:0001833 inner cell mass cell proliferation;GO:0001832 blastocyst growth			Nuclear speckles(Supported)				0	0	0	1	1	0	0	0	0	0	0	0	1	0	0	0	0	0	0	0	1
163175	LGI4	1	0	163175	Gene_ID	H. sapiens	163175	H. sapiens	LGI4	leucine rich repeat LGI family member 4	GO:0022011 myelination in peripheral nervous system;GO:0014044 Schwann cell development;GO:0031641 regulation of myelination			Golgi apparatus(Approved)		(M3008)NABA ECM GLYCOPROTEINS; (M5884)NABA CORE MATRISOME; (M5889)NABA MATRISOME		0	0	0	0	0	0	0	0	0	0	0	0	0	0	0	0	1	0	1	0	1
3782	KCNN3	1	0	3782	Gene_ID	H. sapiens	3782	H. sapiens	KCNN3	potassium calcium-activated channel subfamily N member 3	GO:0071805 potassium ion transmembrane transport;GO:0071804 cellular potassium ion transport;GO:0006813 potassium ion transport		Voltage-gated ion channels/Calcium-Activated Potassium Channels	Nucleoplasm(Approved)	Miconazole (Small conductance calcium-activated potassium channel activity)			0	0	0	0	0	0	0	0	0	0	0	0	0	1	0	0	0	0	0	0	1
54456	MOV10L1	1	0	54456	Gene_ID	H. sapiens	54456	H. sapiens	MOV10L1	Mov10 like RISC complex RNA helicase 1	GO:0043046 DNA methylation involved in gamete generation;GO:0007141 male meiosis I;GO:0034587 piRNA metabolic process		Enzymes/ENZYME proteins/Hydrolases					0	0	0	0	0	0	0	0	0	0	0	0	0	0	0	0	0	0	0	0	1
90050	FAM181A	1	0	90050	Gene_ID	H. sapiens	90050	H. sapiens	FAM181A	family with sequence similarity 181 member A								0	0	0	0	0	0	0	0	0	0	0	0	0	0	0	0	0	0	0	0	1
8787	RGS9	1	0	8787	Gene_ID	H. sapiens	8787	H. sapiens	RGS9	regulator of G protein signaling 9	GO:1905912 regulation of calcium ion export across plasma membrane;GO:1904783 positive regulation of NMDA glutamate receptor activity;GO:1990034 calcium ion export across plasma membrane			Nucleoplasm(Uncertain)		(M117)PID CONE PATHWAY; (M204)PID RHODOPSIN PATHWAY		0	1	0	0	0	0	0	0	1	0	0	0	0	0	0	0	0	0	0	0	1
5790	PTPRCAP	1	0	5790	Gene_ID	H. sapiens	5790	H. sapiens	PTPRCAP	protein tyrosine phosphatase receptor type C associated protein	GO:0006952 defense response;GO:0006950 response to stress;GO:0050896 response to stimulus							0	0	0	0	0	0	0	0	0	0	0	0	0	0	0	0	0	0	0	0	1
55359	STYK1	1	0	55359	Gene_ID	H. sapiens	55359	H. sapiens	STYK1	serine/threonine/tyrosine kinase 1	GO:0018108 peptidyl-tyrosine phosphorylation;GO:0018212 peptidyl-tyrosine modification;GO:0018193 peptidyl-amino acid modification	Tyr protein kinase family	Enzymes/{ENZYME proteins/Transferases,Kinases/Tyr protein kinases}	Nucleus;Plasma membrane(Approved)				0	0	0	0	0	0	0	0	0	0	0	0	0	0	0	0	0	0	0	0	1
387111	LINC00222	1	0	387111	Gene_ID	H. sapiens	387111	H. sapiens	LINC00222	long intergenic non-protein coding RNA 222								0	0	0	0	0	0	0	0	0	0	0	0	0	0	0	0	0	0	0	0	1
220296	HEPACAM	1	0	220296	Gene_ID	H. sapiens	220296	H. sapiens	HEPACAM	hepatic and glial cell adhesion molecule	GO:0007050 cell cycle arrest;GO:0045786 negative regulation of cell cycle;GO:0040008 regulation of growth		Transporters/Accessory Factors Involved in Transport	Vesicles(Approved)				0	0	0	0	0	0	0	0	0	0	0	0	0	0	0	0	0	0	0	0	1
80036	TRPM3	1	0	80036	Gene_ID	H. sapiens	80036	H. sapiens	TRPM3	transient receptor potential cation channel subfamily M member 3	GO:0016048 detection of temperature stimulus;GO:0050951 sensory perception of temperature stimulus;GO:0051262 protein tetramerization		Transporters/Transporter channels and pores;Voltage-gated ion channels/Transient Receptor Potential Channels					0	0	0	0	0	0	0	0	0	0	0	0	0	0	0	0	0	0	0	0	1
5545	PRB4	1	0	5545	Gene_ID	H. sapiens	5545	H. sapiens	PRB4	proline rich protein BstNI subfamily 4	GO:0008150 biological_process							0	0	0	0	0	0	0	0	0	0	0	0	0	0	0	0	0	0	0	0	1
10046	MAMLD1	1	0	10046	Gene_ID	H. sapiens	10046	H. sapiens	MAMLD1	mastermind like domain containing 1	GO:0008584 male gonad development;GO:0046546 development of primary male sexual characteristics;GO:0008406 gonad development			Nucleoplasm(Supported)				0	0	0	0	0	0	0	0	0	0	0	0	0	0	0	0	0	0	0	0	1
27033	ZBTB32	1	0	27033	Gene_ID	H. sapiens	27033	H. sapiens	ZBTB32	zinc finger and BTB domain containing 32	GO:0000122 negative regulation of transcription by RNA polymerase II;GO:0045892 negative regulation of transcription, DNA-templated;GO:1903507 negative regulation of nucleic acid-templated transcription		Transcription factors/Zinc-coordinating DNA-binding domains					0	0	0	0	0	0	0	0	0	0	0	0	0	0	0	0	0	0	0	0	1
140578	CHODL	1	0	140578	Gene_ID	H. sapiens	140578	H. sapiens	CHODL	chondrolectin	GO:0050772 positive regulation of axonogenesis;GO:0050770 regulation of axonogenesis;GO:0010976 positive regulation of neuron projection development							0	0	1	0	0	0	0	0	0	0	0	0	0	0	0	0	0	1	0	0	1
245973	ATP6V1C2	1	0	245973	Gene_ID	H. sapiens	245973	H. sapiens	ATP6V1C2	ATPase H+ transporting V1 subunit C2	GO:0090383 phagosome acidification;GO:0033572 transferrin transport;GO:0051452 intracellular pH reduction		Transporters/Primary Active Transporters	Mitochondria(Uncertain)				0	1	0	0	0	0	0	0	0	0	0	0	0	0	0	0	0	0	0	1	1
280	AMY2B	0	1	280	Gene_ID	H. sapiens	280	H. sapiens	AMY2B	amylase alpha 2B	GO:0005975 carbohydrate metabolic process;GO:0044238 primary metabolic process;GO:0071704 organic substance metabolic process		Enzymes/ENZYME proteins/Hydrolases		1,4-Dithio-Alpha-D-Mannose (Metal ion binding);N-[4-Hydroxymethyl-Cyclohexan-6-Yl-1,2,3-Triol]-4,6-Dideoxy-4-Aminoglucopyranoside (Metal ion binding);Beta-D-Glucose (Metal ion binding);4-Methylthio-Alpha-D-Mannose (Metal ion binding);Pyroglutamic Acid (Metal ion binding);5-Hydroxymethyl-Chonduritol (Metal ion binding);alpha-maltotriose (Metal ion binding);Maltose (Metal ion binding);P-Nitrophenol (Metal ion binding)			0	0	0	0	0	0	0	0	0	0	0	0	0	0	0	0	0	0	0	0	1
6512	SLC1A7	1	0	6512	Gene_ID	H. sapiens	6512	H. sapiens	SLC1A7	solute carrier family 1 member 7	GO:0015813 L-glutamate transmembrane transport;GO:0014047 glutamate secretion;GO:1902475 L-alpha-amino acid transmembrane transport		Transporters/Electrochemical Potential-driven transporters		L-Glutamic Acid (Sodium:dicarboxylate symporter activity)			0	0	0	0	0	0	0	0	0	0	1	0	0	1	0	1	0	0	0	0	1
390928	PAPL	0	1	390928	Gene_ID	H. sapiens	390928	H. sapiens	ACP7	acid phosphatase 7, tartrate resistant (putative)	GO:0016311 dephosphorylation;GO:0006796 phosphate-containing compound metabolic process;GO:0006793 phosphorus metabolic process		Enzymes/ENZYME proteins/Hydrolases					0	0	0	0	0	0	0	0	0	0	0	0	0	0	0	0	0	0	0	0	1
699	BUB1	0	1	699	Gene_ID	H. sapiens	699	H. sapiens	BUB1	BUB1 mitotic checkpoint serine/threonine kinase	GO:0007094 mitotic spindle assembly checkpoint;GO:0051754 meiotic sister chromatid cohesion, centromeric;GO:0071174 mitotic spindle checkpoint	Other	Enzymes/{ENZYME proteins/Transferases,Kinases}	Nucleoplasm(Supported)Cytosol(Approved)		(M14)PID AURORA B PATHWAY; (M129)PID PLK1 PATHWAY; (M19)PID P73PATHWAY	(M5951)HALLMARK SPERMATOGENESIS; (M5893)HALLMARK MITOTIC SPINDLE; (M5924)HALLMARK MTORC1 SIGNALING	0	0	0	0	1	0	0	0	0	0	0	0	1	0	0	0	0	0	0	0	1
57165	GJC2	1	0	57165	Gene_ID	H. sapiens	57165	H. sapiens	GJC2	gap junction protein gamma 2	GO:0070447 positive regulation of oligodendrocyte progenitor proliferation;GO:0070445 regulation of oligodendrocyte progenitor proliferation;GO:1904427 positive regulation of calcium ion transmembrane transport							0	0	1	0	0	0	0	0	1	0	0	0	0	0	1	0	0	0	1	0	1
114783	LMTK3	1	0	114783	Gene_ID	H. sapiens	114783	H. sapiens	LMTK3	lemur tyrosine kinase 3	GO:0010923 negative regulation of phosphatase activity;GO:0035305 negative regulation of dephosphorylation;GO:0010921 regulation of phosphatase activity		Enzymes/{ENZYME proteins/Transferases,Kinases/Tyr protein kinases}	Cell Junctions;Nucleoplasm(Approved)				0	0	0	0	0	0	0	0	0	0	0	0	0	0	0	0	0	0	0	0	1
266727	MDGA1	1	0	266727	Gene_ID	H. sapiens	266727	H. sapiens	MDGA1	MAM domain containing glycosylphosphatidylinositol anchor 1	GO:0099179 regulation of synaptic membrane adhesion;GO:0021527 spinal cord association neuron differentiation;GO:0021516 dorsal spinal cord development			Golgi apparatus;Plasma membrane(Supported)			(M5916)HALLMARK APICAL SURFACE	0	0	0	0	0	0	0	0	0	0	0	0	0	0	1	0	0	0	0	0	1
94121	SYTL4	0	1	94121	Gene_ID	H. sapiens	94121	H. sapiens	SYTL4	synaptotagmin like 4	GO:1905684 regulation of plasma membrane repair;GO:0046676 negative regulation of insulin secretion;GO:0090278 negative regulation of peptide hormone secretion			Cytosol;Microtubule organizing center;Nucleoplasm(Approved)	Insulin Human (Zinc ion binding);Insulin Pork (Zinc ion binding)			0	0	0	0	0	0	0	0	0	0	0	0	0	0	0	0	0	0	0	0	1
2357	FPR1	1	0	2357	Gene_ID	H. sapiens	2357	H. sapiens	FPR1	formyl peptide receptor 1	GO:0002430 complement receptor mediated signaling pathway;GO:0000187 activation of MAPK activity;GO:0043312 neutrophil degranulation		G-protein coupled receptors/{Chemokines and chemotactic factors receptors,GPCRs excl olfactory receptors}	Golgi apparatus;Nucleoli;Nucleus(Approved)	Nedocromil (Receptor activity)	(M174)PID UPA UPAR PATHWAY	(M5932)HALLMARK INFLAMMATORY RESPONSE; (M5913)HALLMARK INTERFERON GAMMA RESPONSE	0	1	1	0	0	0	0	1	0	0	0	0	0	0	0	0	0	0	0	0	1
9096	TBX18	1	0	9096	Gene_ID	H. sapiens	9096	H. sapiens	TBX18	T-box transcription factor 18	GO:0060829 negative regulation of canonical Wnt signaling pathway involved in neural plate anterior/posterior pattern formation;GO:0060827 regulation of canonical Wnt signaling pathway involved in neural plate anterior/posterior pattern formation;GO:0060823 canonical Wnt signaling pathway involved in neural plate anterior/posterior pattern formation		Transcription factors/Immunoglobulin fold					0	0	0	1	0	1	0	0	0	0	0	0	0	0	0	0	0	0	0	0	1
343070	PRAMEF9	1	0	343070	Gene_ID	H. sapiens	343070	H. sapiens	PRAMEF9	PRAME family member 9	GO:0043066 negative regulation of apoptotic process;GO:0045892 negative regulation of transcription, DNA-templated;GO:0043069 negative regulation of programmed cell death							0	0	0	0	0	0	0	0	0	0	0	0	0	0	0	0	0	0	0	0	1
389856	USP27X	0	1	389856	Gene_ID	H. sapiens	389856	H. sapiens	USP27X	ubiquitin specific peptidase 27 X-linked	GO:0071108 protein K48-linked deubiquitination;GO:0070536 protein K63-linked deubiquitination;GO:0016579 protein deubiquitination		Enzymes/{ENZYME proteins/Hydrolases,Peptidases/Cysteine-type peptidases}	Nucleoplasm;Vesicles(Approved)				0	0	0	0	0	0	0	0	0	0	0	0	0	0	0	0	0	0	0	0	1
23098	SARM1	1	0	23098	Gene_ID	H. sapiens	23098	H. sapiens	SARM1	sterile alpha and TIR motif containing 1	GO:0034128 negative regulation of MyD88-independent toll-like receptor signaling pathway;GO:0034127 regulation of MyD88-independent toll-like receptor signaling pathway;GO:0034122 negative regulation of toll-like receptor signaling pathway			Vesicles(Approved)				0	0	1	0	0	0	0	0	0	0	0	0	0	0	0	0	0	0	0	0	1
284013	VMO1	1	0	284013	Gene_ID	H. sapiens	284013	H. sapiens	VMO1	vitelline membrane outer layer 1 homolog	GO:0008150 biological_process							0	0	0	0	0	0	0	0	0	0	0	0	0	0	0	0	0	0	0	0	1
23627	PRND	0	1	23627	Gene_ID	H. sapiens	23627	H. sapiens	PRND	prion like protein doppel	GO:0006878 cellular copper ion homeostasis;GO:0055070 copper ion homeostasis;GO:0007340 acrosome reaction		Transporters/Transporter channels and pores					0	0	0	0	0	0	0	0	0	0	0	0	0	0	0	0	0	0	0	0	1
6425	SFRP5	1	0	6425	Gene_ID	H. sapiens	6425	H. sapiens	SFRP5	secreted frizzled related protein 5	GO:2000057 negative regulation of Wnt signaling pathway involved in digestive tract morphogenesis;GO:2000056 regulation of Wnt signaling pathway involved in digestive tract morphogenesis;GO:0044333 Wnt signaling pathway involved in digestive tract morphogenesis					(M5883)NABA SECRETED FACTORS; (M5885)NABA MATRISOME ASSOCIATED; (M5889)NABA MATRISOME		1	0	0	0	0	0	0	0	0	0	0	0	0	0	0	0	0	0	0	0	1
100507347	VIM-AS1	1	0	100507347	Gene_ID	H. sapiens	100507347	H. sapiens	VIM-AS1	VIM antisense RNA 1								0	0	0	0	0	0	0	0	0	0	0	0	0	0	0	0	0	0	0	0	1
645811	CCDC154	1	0	645811	Gene_ID	H. sapiens	645811	H. sapiens	CCDC154	coiled-coil domain containing 154				Golgi apparatus;Plasma membrane(Approved)				0	0	0	0	0	0	0	0	0	0	0	0	0	0	0	0	0	0	0	0	1
653505	PPIAL4A	0	1	653505	Gene_ID	H. sapiens	653505	H. sapiens	PPIAL4A	peptidylprolyl isomerase A like 4A	GO:0000413 protein peptidyl-prolyl isomerization;GO:0042026 protein refolding;GO:0018208 peptidyl-proline modification		Enzymes/ENZYME proteins/Isomerase					0	0	0	0	0	0	0	0	0	0	0	0	0	0	0	0	0	0	0	0	1
100132911	DPH3P1	1	0	100132911	Gene_ID	H. sapiens	100132911	H. sapiens	DPH3P1	diphthamide biosynthesis 3 pseudogene 1	GO:0017183 peptidyl-diphthamide biosynthetic process from peptidyl-histidine;GO:1900247 regulation of cytoplasmic translational elongation;GO:0002098 tRNA wobble uridine modification							0	0	0	0	0	0	0	0	0	0	0	0	0	0	0	0	0	0	0	0	1
196294	IMMP1L	1	0	196294	Gene_ID	H. sapiens	196294	H. sapiens	IMMP1L	inner mitochondrial membrane peptidase subunit 1	GO:0006627 protein processing involved in protein targeting to mitochondrion;GO:0034982 mitochondrial protein processing;GO:0006626 protein targeting to mitochondrion		Enzymes/Peptidases/Serine-type peptidases					0	0	0	0	0	0	0	0	0	0	0	0	0	0	0	0	0	0	0	0	1
6571	SLC18A2	1	0	6571	Gene_ID	H. sapiens	6571	H. sapiens	SLC18A2	solute carrier family 18 member A2	GO:0042137 sequestering of neurotransmitter;GO:0051610 serotonin uptake;GO:0015842 aminergic neurotransmitter loading into synaptic vesicle		Transporters/Electrochemical Potential-driven transporters		Amphetamine (Monoamine transmembrane transporter activity);Reserpine (Monoamine transmembrane transporter activity);Norepinephrine (Monoamine transmembrane transporter activity);Alseroxylon (Monoamine transmembrane transporter activity);Benzphetamine (Monoamine transmembrane transporter activity);Deserpidine (Monoamine transmembrane transporter activity);Ephedra (Monoamine transmembrane transporter activity);Ephedrine (Monoamine transmembrane transporter activity);MMDA (Monoamine transmembrane transporter activity);3,4-Methylenedioxymethamphetamine (Monoamine transmembrane transporter activity);4-Methoxyamphetamine (Monoamine transmembrane transporter activity);Dextroamphetamine (Monoamine transmembrane transporter activity);Methamphetamine (Monoamine transmembrane transporter activity);Tetrabenazine (Monoamine transmembrane transporter activity);Isometheptene (Monoamine transmembrane transporter activity);Propylhexedrine (Monoamine transmembrane transporter activity)			0	0	0	0	0	0	0	0	0	0	0	0	0	1	0	1	1	0	0	1	1
340168	DPPA5	1	0	340168	Gene_ID	H. sapiens	340168	H. sapiens	DPPA5	developmental pluripotency associated 5	GO:0010468 regulation of gene expression;GO:0007275 multicellular organism development;GO:0060255 regulation of macromolecule metabolic process							0	0	0	0	0	0	0	0	0	0	0	0	0	0	0	0	0	0	0	0	1
90226	UCN2	1	0	90226	Gene_ID	H. sapiens	90226	H. sapiens	UCN2	urocortin 2	GO:0007189 adenylate cyclase-activating G protein-coupled receptor signaling pathway;GO:0019933 cAMP-mediated signaling;GO:0007586 digestion			Vesicles(Approved)				0	1	0	0	0	0	0	0	0	0	0	0	0	0	0	0	0	0	0	0	1
9899	SV2B	1	0	9899	Gene_ID	H. sapiens	9899	H. sapiens	SV2B	synaptic vesicle glycoprotein 2B	GO:0007268 chemical synaptic transmission;GO:0006836 neurotransmitter transport;GO:0098916 anterograde trans-synaptic signaling							0	0	0	0	0	0	0	0	0	0	0	0	0	0	0	1	0	0	0	0	1
199221	DZIP1L	0	1	199221	Gene_ID	H. sapiens	199221	H. sapiens	DZIP1L	DAZ interacting zinc finger protein 1 like	GO:1905349 ciliary transition zone assembly;GO:0033504 floor plate development;GO:0021532 neural tube patterning			Cytokinetic bridge;Microtubules;Nucleoplasm(Approved)				0	0	0	1	0	0	0	0	0	0	0	0	0	0	0	0	0	0	0	0	1
353149	TBC1D26	1	0	353149	Gene_ID	H. sapiens	353149	H. sapiens	TBC1D26	TBC1 domain family member 26	GO:0090630 activation of GTPase activity;GO:0043547 positive regulation of GTPase activity;GO:0043087 regulation of GTPase activity							0	0	0	0	0	0	0	0	0	0	0	0	0	0	0	0	0	0	0	0	1
9509	ADAMTS2	0	1	9509	Gene_ID	H. sapiens	9509	H. sapiens	ADAMTS2	ADAM metallopeptidase with thrombospondin type 1 motif 2	GO:0030199 collagen fibril organization;GO:0030574 collagen catabolic process;GO:0030324 lung development		Enzymes/ENZYME proteins/Hydrolases	Plasma membrane;Vesicles(Approved)		(M3468)NABA ECM REGULATORS; (M5885)NABA MATRISOME ASSOCIATED; (M5889)NABA MATRISOME		0	0	0	0	0	0	0	0	0	0	0	0	0	0	0	0	0	0	0	0	1
2693	GHSR	0	1	2693	Gene_ID	H. sapiens	2693	H. sapiens	GHSR	growth hormone secretagogue receptor	GO:1904349 positive regulation of small intestine smooth muscle contraction;GO:0120058 positive regulation of small intestinal transit;GO:1904347 regulation of small intestine smooth muscle contraction		G-protein coupled receptors/GPCRs excl olfactory receptors;Transporters		TZP-101 (Peptide hormone binding)			0	0	0	0	0	0	0	1	1	0	0	1	0	0	0	0	1	0	0	0	1
8823	FGF16	1	0	8823	Gene_ID	H. sapiens	8823	H. sapiens	FGF16	fibroblast growth factor 16	GO:2000546 positive regulation of endothelial cell chemotaxis to fibroblast growth factor;GO:0070349 positive regulation of brown fat cell proliferation;GO:1904849 positive regulation of cell chemotaxis to fibroblast growth factor		RAS pathway related proteins			(M5883)NABA SECRETED FACTORS; (M5885)NABA MATRISOME ASSOCIATED; (M5889)NABA MATRISOME	(M5956)HALLMARK KRAS SIGNALING DN	1	0	1	0	0	0	0	0	0	0	0	0	0	0	0	0	0	0	0	0	1
84847	LINC00525	1	0	84847	Gene_ID	H. sapiens	84847	H. sapiens	LINC00525	long intergenic non-protein coding RNA 525								0	0	0	0	0	0	0	0	0	0	0	0	0	0	0	0	0	0	0	0	1
8076	MFAP5	1	0	8076	Gene_ID	H. sapiens	8076	H. sapiens	MFAP5	microfibril associated protein 5	GO:0060216 definitive hemopoiesis;GO:0030198 extracellular matrix organization;GO:0043062 extracellular structure organization					(M17)PID NOTCH PATHWAY; (M3008)NABA ECM GLYCOPROTEINS; (M5884)NABA CORE MATRISOME	(M5930)HALLMARK EPITHELIAL MESENCHYMAL TRANSITION	0	0	0	0	0	0	0	0	0	0	0	0	0	0	0	0	0	0	0	0	1
9715	FAM131B	1	0	9715	Gene_ID	H. sapiens	9715	H. sapiens	FAM131B	family with sequence similarity 131 member B				Cytosol;Nucleoplasm(Enhanced)				0	0	0	0	0	0	0	0	0	0	0	0	0	0	0	0	0	0	0	0	1
100131897	FAM196B	1	0	100131897	Gene_ID	H. sapiens	100131897	H. sapiens	INSYN2B	inhibitory synaptic factor family member 2B								0	0	0	0	0	0	0	0	0	0	0	0	0	0	0	0	0	0	0	0	1
5734	PTGER4	1	0	5734	Gene_ID	H. sapiens	5734	H. sapiens	PTGER4	prostaglandin E receptor 4	GO:2000420 negative regulation of eosinophil extravasation;GO:2000419 regulation of eosinophil extravasation;GO:2000417 negative regulation of eosinophil migration		G-protein coupled receptors/GPCRs excl olfactory receptors		Dinoprostone (Prostaglandin e receptor activity);Misoprostol (Prostaglandin e receptor activity)		(M5932)HALLMARK INFLAMMATORY RESPONSE; (M5890)HALLMARK TNFA SIGNALING VIA NFKB	0	1	0	0	0	0	0	1	0	0	0	0	0	0	0	1	0	0	0	0	1
29902	FAM216A	0	1	29902	Gene_ID	H. sapiens	29902	H. sapiens	FAM216A	family with sequence similarity 216 member A				Actin filaments(Approved)				0	0	0	0	0	0	0	0	0	0	0	0	0	0	0	0	0	0	0	0	1
9745	ZNF536	1	0	9745	Gene_ID	H. sapiens	9745	H. sapiens	ZNF536	zinc finger protein 536	GO:0048387 negative regulation of retinoic acid receptor signaling pathway;GO:0048385 regulation of retinoic acid receptor signaling pathway;GO:0048384 retinoic acid receptor signaling pathway		Transcription factors/Zinc-coordinating DNA-binding domains	Cell Junctions;Nucleus(Approved)				0	0	1	0	0	0	0	0	0	0	0	0	0	0	0	0	0	0	0	0	1
3549	IHH	1	0	3549	Gene_ID	H. sapiens	3549	H. sapiens	IHH	Indian hedgehog signaling molecule	GO:0033088 negative regulation of immature T cell proliferation in thymus;GO:0060220 camera-type eye photoreceptor cell fate commitment;GO:0048074 negative regulation of eye pigmentation					(M211)PID HEDGEHOG 2PATHWAY; (M5883)NABA SECRETED FACTORS; (M5885)NABA MATRISOME ASSOCIATED		1	1	1	1	0	1	0	0	0	0	0	0	0	0	1	0	0	1	0	0	1
1512	CTSH	0	1	1512	Gene_ID	H. sapiens	1512	H. sapiens	CTSH	cathepsin H	GO:0060448 dichotomous subdivision of terminal units involved in lung branching;GO:0010813 neuropeptide catabolic process;GO:0010815 bradykinin catabolic process		Enzymes/{ENZYME proteins/Hydrolases,Peptidases/Cysteine-type peptidases}	Vesicles(Supported)Cytoplasmic bodies;Cytosol(Approved)	N1-(1-Dimethylcarbamoyl-2-Phenyl-Ethyl)-2-Oxo-N4-(2-Pyridin-2-Yl-Ethyl)-Succinamide (Thyroid hormone binding);Para-Toluene Sulfonate (Thyroid hormone binding);N-[1-Hydroxycarboxyethyl-Carbonyl]Leucylamino-2-Methyl-Butane (Thyroid hormone binding);CARBOBENZYLOXY-(L)-LEUCINYL-(L)LEUCINYL METHOXYMETHYLKETONE (Thyroid hormone binding)	(M3468)NABA ECM REGULATORS; (M5885)NABA MATRISOME ASSOCIATED; (M5889)NABA MATRISOME	(M5946)HALLMARK COAGULATION; (M5921)HALLMARK COMPLEMENT	0	0	0	0	0	0	0	0	0	0	0	0	1	0	0	0	0	0	0	0	1
730291	ZNF735	1	0	730291	Gene_ID	H. sapiens	730291	H. sapiens	ZNF735	zinc finger protein 735	GO:0006355 regulation of transcription, DNA-templated;GO:1903506 regulation of nucleic acid-templated transcription;GO:0006351 transcription, DNA-templated		Transcription factors/Zinc-coordinating DNA-binding domains					0	0	0	0	0	0	0	0	0	0	0	0	0	0	0	0	0	0	0	0	1
114800	CCDC85A	1	0	114800	Gene_ID	H. sapiens	114800	H. sapiens	CCDC85A	coiled-coil domain containing 85A								0	0	0	0	0	0	0	0	0	0	0	0	0	0	0	0	0	0	0	0	1
254263	CNIH2	1	0	254263	Gene_ID	H. sapiens	254263	H. sapiens	CNIH2	cornichon family AMPA receptor auxiliary protein 2	GO:1903743 negative regulation of anterograde synaptic vesicle transport;GO:1901609 negative regulation of vesicle transport along microtubule;GO:1903742 regulation of anterograde synaptic vesicle transport						(M5951)HALLMARK SPERMATOGENESIS	0	0	0	0	0	0	0	0	1	0	0	1	0	0	0	0	0	0	0	0	1
54737	MPHOSPH8	0	1	54737	Gene_ID	H. sapiens	54737	H. sapiens	MPHOSPH8	M-phase phosphoprotein 8	GO:0045869 negative regulation of single stranded viral RNA replication via double stranded DNA intermediate;GO:0045091 regulation of single stranded viral RNA replication via double stranded DNA intermediate;GO:0090309 positive regulation of methylation-dependent chromatin silencing			Nucleus(Supported)Cytosol;Plasma membrane(Uncertain)				0	0	0	0	1	0	0	0	0	0	0	0	0	0	0	0	0	0	0	0	1
120224	TMEM45B	1	0	120224	Gene_ID	H. sapiens	120224	H. sapiens	TMEM45B	transmembrane protein 45B				Cytosol;Nucleoplasm(Uncertain)				0	0	0	0	0	0	0	0	0	0	0	0	0	0	0	0	0	0	0	0	1
51702	PADI3	1	0	51702	Gene_ID	H. sapiens	51702	H. sapiens	PADI3	peptidyl arginine deiminase 3	GO:0036414 histone citrullination;GO:0018101 protein citrullination;GO:0018195 peptidyl-arginine modification		Enzymes/ENZYME proteins/Hydrolases	Nucleoplasm;Vesicles(Approved)	L-Citrulline (Protein-arginine deiminase activity)			0	0	0	0	0	0	0	0	0	0	0	0	0	0	0	0	0	0	0	0	1
6534	SLC6A7	1	0	6534	Gene_ID	H. sapiens	6534	H. sapiens	SLC6A7	solute carrier family 6 member 7	GO:0035524 proline transmembrane transport;GO:0015824 proline transport;GO:0015804 neutral amino acid transport		Transporters/Electrochemical Potential-driven transporters		L-Proline (Neurotransmitter:sodium symporter activity)			0	0	0	0	0	0	0	0	0	0	1	0	0	0	0	1	0	0	0	0	1
163223	ZNF676	1	0	163223	Gene_ID	H. sapiens	163223	H. sapiens	ZNF676	zinc finger protein 676	GO:0006355 regulation of transcription, DNA-templated;GO:1903506 regulation of nucleic acid-templated transcription;GO:0006351 transcription, DNA-templated		Transcription factors/Zinc-coordinating DNA-binding domains					0	0	0	0	0	0	0	0	0	0	0	0	0	0	0	0	0	0	0	0	1
340527	NHSL2	1	0	340527	Gene_ID	H. sapiens	340527	H. sapiens	NHSL2	NHS like 2	GO:0030154 cell differentiation;GO:0048869 cellular developmental process;GO:0032502 developmental process							0	0	0	0	0	0	0	0	0	0	0	0	0	0	0	0	0	0	0	0	1
9771	RAPGEF5	1	0	9771	Gene_ID	H. sapiens	9771	H. sapiens	RAPGEF5	Rap guanine nucleotide exchange factor 5	GO:0007264 small GTPase mediated signal transduction;GO:0007399 nervous system development;GO:0035556 intracellular signal transduction		RAS pathway related proteins	Nuclear bodies;Nucleoplasm(Supported)			(M5893)HALLMARK MITOTIC SPINDLE	0	0	0	0	0	0	0	0	0	0	0	0	0	0	0	0	0	0	0	0	1
5618	PRLR	1	0	5618	Gene_ID	H. sapiens	5618	H. sapiens	PRLR	prolactin receptor	GO:0060397 JAK-STAT cascade involved in growth hormone signaling pathway;GO:0007171 activation of transmembrane receptor protein tyrosine kinase activity;GO:0038161 prolactin signaling pathway				Somatropin recombinant (Protein homodimerization activity);Fluoxymesterone (Protein homodimerization activity)	(M13)PID ERBB4 PATHWAY; (M50)PID PTP1B PATHWAY	(M5907)HALLMARK ESTROGEN RESPONSE LATE	0	0	0	0	0	0	0	1	0	0	0	0	0	0	0	0	0	0	0	0	1
79788	ZNF665	1	0	79788	Gene_ID	H. sapiens	79788	H. sapiens	ZNF665	zinc finger protein 665	GO:0006355 regulation of transcription, DNA-templated;GO:1903506 regulation of nucleic acid-templated transcription;GO:0006351 transcription, DNA-templated		Transcription factors/Zinc-coordinating DNA-binding domains	Nuclear membrane(Approved)				0	0	0	0	0	0	0	0	0	0	0	0	0	0	0	0	0	0	0	0	1
79953	SYNDIG1	1	0	79953	Gene_ID	H. sapiens	79953	H. sapiens	SYNDIG1	synapse differentiation inducing 1	GO:0097091 synaptic vesicle clustering;GO:0051965 positive regulation of synapse assembly;GO:0051963 regulation of synapse assembly			Vesicles(Supported)				0	0	1	0	0	0	0	0	0	0	0	0	0	0	0	1	0	0	0	0	1
23109	DDN	0	1	23109	Gene_ID	H. sapiens	23109	H. sapiens	DDN	dendrin	GO:0045944 positive regulation of transcription by RNA polymerase II;GO:0045893 positive regulation of transcription, DNA-templated;GO:1903508 positive regulation of nucleic acid-templated transcription			Cytosol;Nucleoplasm(Approved)				0	0	0	0	0	0	0	0	0	0	0	0	0	0	0	0	0	0	0	0	1
253738	EBF3	1	0	253738	Gene_ID	H. sapiens	253738	H. sapiens	EBF3	EBF transcription factor 3	GO:0045944 positive regulation of transcription by RNA polymerase II;GO:0045893 positive regulation of transcription, DNA-templated;GO:1903508 positive regulation of nucleic acid-templated transcription		Transcription factors/Immunoglobulin fold	Nucleoplasm;Vesicles(Approved)				0	0	0	0	0	0	0	0	0	0	0	0	0	0	0	0	0	0	0	0	1
8698	S1PR4	1	0	8698	Gene_ID	H. sapiens	8698	H. sapiens	S1PR4	sphingosine-1-phosphate receptor 4	GO:0007202 activation of phospholipase C activity;GO:0010863 positive regulation of phospholipase C activity;GO:0003376 sphingosine-1-phosphate receptor signaling pathway		G-protein coupled receptors/{GPCRs excl olfactory receptors,Lysolipids receptors}	Mitochondria(Uncertain)		(M64)PID S1P S1P4 PATHWAY; (M155)PID S1P META PATHWAY		0	1	0	0	0	0	0	1	0	1	0	0	0	0	0	0	0	0	0	0	1
388341	LRRC75A	1	0	388341	Gene_ID	H. sapiens	388341	H. sapiens	LRRC75A	leucine rich repeat containing 75A								0	0	0	0	0	0	0	0	0	0	0	0	0	0	0	0	0	0	0	0	1
83481	EPPK1	1	0	83481	Gene_ID	H. sapiens	83481	H. sapiens	EPPK1	epiplakin 1	GO:0051548 negative regulation of keratinocyte migration;GO:1905041 regulation of epithelium regeneration;GO:0045110 intermediate filament bundle assembly			Intermediate filaments(Enhanced)				0	0	0	0	0	0	0	0	0	0	0	0	0	0	0	0	0	0	0	0	1
9723	SEMA3E	1	0	9723	Gene_ID	H. sapiens	9723	H. sapiens	SEMA3E	semaphorin 3E	GO:0048843 negative regulation of axon extension involved in axon guidance;GO:0048841 regulation of axon extension involved in axon guidance;GO:1902668 negative regulation of axon guidance			Nucleoplasm;Vesicles(Approved)		(M5880)NABA ECM AFFILIATED; (M5885)NABA MATRISOME ASSOCIATED; (M5889)NABA MATRISOME		1	0	1	0	0	0	0	0	0	0	0	0	0	0	0	0	0	0	0	0	1
79812	MMRN2	1	0	79812	Gene_ID	H. sapiens	79812	H. sapiens	MMRN2	multimerin 2	GO:0090051 negative regulation of cell migration involved in sprouting angiogenesis;GO:1903671 negative regulation of sprouting angiogenesis;GO:0090049 regulation of cell migration involved in sprouting angiogenesis			Vesicles(Approved)		(M3008)NABA ECM GLYCOPROTEINS; (M5884)NABA CORE MATRISOME; (M5889)NABA MATRISOME		0	0	0	0	0	0	0	0	0	0	0	0	0	0	0	0	0	0	0	0	1
4939	OAS2	1	0	4939	Gene_ID	H. sapiens	4939	H. sapiens	OAS2	2'-5'-oligoadenylate synthetase 2	GO:0045071 negative regulation of viral genome replication;GO:1903487 regulation of lactation;GO:0060700 regulation of ribonuclease activity		Enzymes/ENZYME proteins/Transferases	Cytosol;Nucleoplasm(Approved)			(M5913)HALLMARK INTERFERON GAMMA RESPONSE	0	0	0	0	0	0	0	0	0	0	0	0	0	0	0	0	0	0	0	0	1
7021	TFAP2B	1	0	7021	Gene_ID	H. sapiens	7021	H. sapiens	TFAP2B	transcription factor AP-2 beta	GO:0097276 cellular creatinine homeostasis;GO:0097277 cellular urea homeostasis;GO:0097070 ductus arteriosus closure		Transcription factors/Basic domains	Nucleoplasm(Approved)			(M5956)HALLMARK KRAS SIGNALING DN	0	1	0	0	0	0	0	0	0	0	0	0	0	0	0	1	0	0	0	0	1
7089	TLE2	1	0	7089	Gene_ID	H. sapiens	7089	H. sapiens	TLE2	TLE family member 2, transcriptional corepressor	GO:1904837 beta-catenin-TCF complex assembly;GO:0090090 negative regulation of canonical Wnt signaling pathway;GO:0030178 negative regulation of Wnt signaling pathway			Nuclear bodies(Supported)Focal adhesion sites(Approved)		(M223)PID BETA CATENIN NUC PATHWAY; (M5493)WNT SIGNALING		0	0	0	0	0	0	0	0	0	0	0	0	0	0	0	0	0	0	0	0	1
10017	BCL2L10	1	0	10017	Gene_ID	H. sapiens	10017	H. sapiens	BCL2L10	BCL2 like 10	GO:0006919 activation of cysteine-type endopeptidase activity involved in apoptotic process;GO:0043280 positive regulation of cysteine-type endopeptidase activity involved in apoptotic process;GO:2001243 negative regulation of intrinsic apoptotic signaling pathway						(M5902)HALLMARK APOPTOSIS	0	0	0	0	0	0	0	0	0	0	0	0	0	0	0	0	0	0	0	0	1
43849	KLK12	1	0	43849	Gene_ID	H. sapiens	43849	H. sapiens	KLK12	kallikrein related peptidase 12	GO:0070268 cornification;GO:0031424 keratinization;GO:0030216 keratinocyte differentiation		Enzymes/Peptidases/Serine-type peptidases					0	0	0	0	0	0	0	0	0	0	0	0	0	0	0	0	0	0	0	0	1
8353	HIST1H3E	0	1	8353	Gene_ID	H. sapiens	8353	H. sapiens	H3C6	H3 clustered histone 6	GO:0038111 interleukin-7-mediated signaling pathway;GO:0006335 DNA replication-dependent nucleosome assembly;GO:0000183 chromatin silencing at rDNA							0	0	0	0	0	0	0	0	0	0	0	0	1	0	0	0	0	0	0	0	1
10501	SEMA6B	1	0	10501	Gene_ID	H. sapiens	10501	H. sapiens	SEMA6B	semaphorin 6B	GO:0048843 negative regulation of axon extension involved in axon guidance;GO:0048841 regulation of axon extension involved in axon guidance;GO:1902668 negative regulation of axon guidance					(M5880)NABA ECM AFFILIATED; (M5885)NABA MATRISOME ASSOCIATED; (M5889)NABA MATRISOME		1	0	1	0	0	0	0	0	0	0	0	0	0	0	0	0	0	0	0	0	1
701	BUB1B	0	1	701	Gene_ID	H. sapiens	701	H. sapiens	BUB1B	BUB1 mitotic checkpoint serine/threonine kinase B	GO:0007094 mitotic spindle assembly checkpoint;GO:0051754 meiotic sister chromatid cohesion, centromeric;GO:0071174 mitotic spindle checkpoint	Other	Enzymes/{ENZYME proteins/Transferases,Kinases}	Cytosol(Supported)		(M129)PID PLK1 PATHWAY	(M5925)HALLMARK E2F TARGETS	0	0	0	0	1	0	0	0	0	0	0	0	1	0	0	0	0	0	0	0	1
7498	XDH	1	0	7498	Gene_ID	H. sapiens	7498	H. sapiens	XDH	xanthine dehydrogenase	GO:2001213 negative regulation of vasculogenesis;GO:1900747 negative regulation of vascular endothelial growth factor signaling pathway;GO:0009115 xanthine catabolic process		Enzymes/ENZYME proteins/Oxidoreductases	Nucleus(Supported)	Allopurinol (Xanthine oxidase activity);L-Carnitine (Xanthine oxidase activity);4-[5-Pyridin-4-Yl-1h-[1,2,4]Triazol-3-Yl]-Pyridine-2-Carbonitrile (Xanthine oxidase activity);Flavin adenine dinucleotide (Xanthine oxidase activity);dioxothiomolybdenum(VI) ion (Xanthine oxidase activity);Eniluracil (Xanthine oxidase activity);Y-700 (Xanthine oxidase activity);Febuxostat (Xanthine oxidase activity);Oxypurinol (Xanthine oxidase activity)		(M5934)HALLMARK XENOBIOTIC METABOLISM	0	0	0	0	0	0	1	0	0	0	0	0	0	0	0	0	0	0	0	0	1
54474	KRT20	1	0	54474	Gene_ID	H. sapiens	54474	H. sapiens	KRT20	keratin 20	GO:0070268 cornification;GO:0045109 intermediate filament organization;GO:0031424 keratinization			Cytosol(Supported)				0	0	0	0	0	0	0	0	0	0	0	0	0	0	0	1	0	0	0	0	1
140886	PABPC5	0	1	140886	Gene_ID	H. sapiens	140886	H. sapiens	PABPC5	poly(A) binding protein cytoplasmic 5								0	0	0	0	0	0	0	0	0	0	0	0	0	0	0	0	0	0	0	0	1
200844	C3orf67	0	1	200844	Gene_ID	H. sapiens	200844	H. sapiens	CFAP20DC	CFAP20 domain containing				Golgi apparatus(Approved)				0	0	0	0	0	0	0	0	0	0	0	0	0	0	0	0	0	0	0	0	1
542767	C1QTNF9B-AS1	0	1	542767	Gene_ID	H. sapiens	542767	H. sapiens	PCOTH	Pro-X-Gly collagen triple helix like repeat containing								0	0	0	0	0	0	0	0	0	0	0	0	0	0	0	0	0	0	0	0	1
4660	PPP1R12B	0	1	4660	Gene_ID	H. sapiens	4660	H. sapiens	PPP1R12B	protein phosphatase 1 regulatory subunit 12B	GO:0006937 regulation of muscle contraction;GO:0000086 G2/M transition of mitotic cell cycle;GO:0044839 cell cycle G2/M phase transition			Actin filaments;Plasma membrane(Supported)				0	0	0	0	0	0	0	0	0	0	0	1	1	0	0	0	0	0	0	0	1
7957	EPM2A	0	1	7957	Gene_ID	H. sapiens	7957	H. sapiens	EPM2A	EPM2A glucan phosphatase, laforin	GO:0016239 positive regulation of macroautophagy;GO:0032007 negative regulation of TOR signaling;GO:0010508 positive regulation of autophagy		Enzymes/ENZYME proteins/Hydrolases	Nucleoplasm(Enhanced)				0	0	0	0	0	0	0	0	0	0	0	0	0	0	0	0	0	0	0	0	1
1392	CRH	1	0	1392	Gene_ID	H. sapiens	1392	H. sapiens	CRH	corticotropin releasing hormone	GO:2000854 positive regulation of corticosterone secretion;GO:0051464 positive regulation of cortisol secretion;GO:0042322 negative regulation of circadian sleep/wake cycle, REM sleep				Corticotropin (Receptor binding);D-Phenylalanine (Receptor binding);Alpha-Aminoisobutyric Acid (Receptor binding)			0	1	0	0	0	0	0	0	1	0	0	1	0	0	1	1	1	0	0	0	1
4104	MAGEA5	1	0	4104	Gene_ID	H. sapiens	4104	H. sapiens	MAGEA5	MAGE family member A5	GO:0051983 regulation of chromosome segregation;GO:0007059 chromosome segregation;GO:0050794 regulation of cellular process							0	0	0	0	0	0	0	0	0	0	0	0	0	0	0	0	0	0	0	0	1
4923	NTSR1	1	0	4923	Gene_ID	H. sapiens	4923	H. sapiens	NTSR1	neurotensin receptor 1	GO:0051280 negative regulation of release of sequestered calcium ion into cytosol;GO:0090238 positive regulation of arachidonic acid secretion;GO:0051281 positive regulation of release of sequestered calcium ion into cytosol		G-protein coupled receptors/GPCRs excl olfactory receptors;Transporters	Plasma membrane(Supported)				0	1	0	0	0	0	0	1	1	0	1	1	0	0	0	1	1	0	0	0	1
6456	SH3GL2	1	0	6456	Gene_ID	H. sapiens	6456	H. sapiens	SH3GL2	SH3 domain containing GRB2 like 2, endophilin A1	GO:0016191 synaptic vesicle uncoating;GO:1903527 positive regulation of membrane tubulation;GO:0099050 vesicle scission			Cytokinetic bridge;Microtubules;Mitotic spindle(Approved)		(M214)PID ERBB1 INTERNALIZATION PATHWAY; (M12)PID RHOA PATHWAY; (M48)PID MET PATHWAY	(M5910)HALLMARK PROTEIN SECRETION	0	0	1	0	0	0	0	0	0	0	0	0	0	0	0	1	0	0	0	0	1
6119	RPA3	0	1	6119	Gene_ID	H. sapiens	6119	H. sapiens	RPA3	replication protein A3	GO:0032201 telomere maintenance via semi-conservative replication;GO:0006295 nucleotide-excision repair, DNA incision, 3'-to lesion;GO:0070987 error-free translesion synthesis						(M5898)HALLMARK DNA REPAIR; (M5925)HALLMARK E2F TARGETS	0	0	0	0	1	0	0	0	0	0	0	0	1	0	0	0	0	0	0	0	1
84708	LNX1	0	1	84708	Gene_ID	H. sapiens	84708	H. sapiens	LNX1	ligand of numb-protein X 1	GO:0006511 ubiquitin-dependent protein catabolic process;GO:0019941 modification-dependent protein catabolic process;GO:0051603 proteolysis involved in cellular protein catabolic process		Enzymes/ENZYME proteins/Transferases	Cell Junctions;Cytosol(Supported)		(M17)PID NOTCH PATHWAY		0	0	0	0	0	0	0	0	0	0	0	0	0	0	0	0	0	0	0	0	1
627	BDNF	1	0	627	Gene_ID	H. sapiens	627	H. sapiens	BDNF	brain derived neurotrophic factor	GO:0099083 retrograde trans-synaptic signaling by neuropeptide, modulating synaptic transmission;GO:0031550 positive regulation of brain-derived neurotrophic factor receptor signaling pathway;GO:1903997 positive regulation of non-membrane spanning protein tyrosine kinase activity			Mitochondria;Nuclear speckles(Supported)	CX717 (Neurotrophin trkb receptor binding)	(M142)PID AJDISS 2PATHWAY; (M100)PID SHP2 PATHWAY; (M187)PID TRKR PATHWAY	(M5942)HALLMARK UV RESPONSE DN; (M5930)HALLMARK EPITHELIAL MESENCHYMAL TRANSITION	1	0	1	0	0	0	0	0	0	1	1	0	0	0	0	0	1	1	1	0	1
9075	CLDN2	1	0	9075	Gene_ID	H. sapiens	9075	H. sapiens	CLDN2	claudin 2	GO:0016338 calcium-independent cell-cell adhesion via plasma membrane cell-adhesion molecules;GO:0098742 cell-cell adhesion via plasma-membrane adhesion molecules;GO:0098609 cell-cell adhesion			Cell Junctions(Supported)Nucleoplasm(Approved)				0	0	0	0	0	0	0	0	0	0	0	0	0	0	0	0	0	0	0	0	1
2999	GZMH	1	0	2999	Gene_ID	H. sapiens	2999	H. sapiens	GZMH	granzyme H	GO:0008626 granzyme-mediated apoptotic signaling pathway;GO:0019835 cytolysis;GO:0097190 apoptotic signaling pathway		Enzymes/Peptidases/Serine-type peptidases					0	0	0	0	0	0	0	0	0	0	0	0	0	0	0	0	0	0	0	0	1
11274	USP18	1	0	11274	Gene_ID	H. sapiens	11274	H. sapiens	USP18	ubiquitin specific peptidase 18	GO:0060338 regulation of type I interferon-mediated signaling pathway;GO:0060337 type I interferon signaling pathway;GO:0071357 cellular response to type I interferon		Enzymes/Peptidases/Cysteine-type peptidases	Cytosol(Approved)			(M5911)HALLMARK INTERFERON ALPHA RESPONSE; (M5913)HALLMARK INTERFERON GAMMA RESPONSE	0	0	0	0	0	0	0	0	0	0	0	0	0	0	0	0	0	0	0	0	1
654	BMP6	1	0	654	Gene_ID	H. sapiens	654	H. sapiens	BMP6	bone morphogenetic protein 6	GO:2000860 positive regulation of aldosterone secretion;GO:2000857 positive regulation of mineralocorticoid secretion;GO:2000858 regulation of aldosterone secretion			Mitochondria(Approved)		(M181)PID BMP PATHWAY; (M5883)NABA SECRETED FACTORS; (M5885)NABA MATRISOME ASSOCIATED	(M5948)HALLMARK BILE ACID METABOLISM	1	1	1	0	0	0	0	0	0	0	0	1	0	0	0	1	0	0	0	0	1
3046	HBE1	1	0	3046	Gene_ID	H. sapiens	3046	H. sapiens	HBE1	hemoglobin subunit epsilon 1	GO:0015671 oxygen transport;GO:0042744 hydrogen peroxide catabolic process;GO:0015669 gas transport			Vesicles(Approved)				0	0	0	0	0	0	0	0	0	0	0	0	0	0	0	0	0	0	0	0	1
57107	PDSS2	0	1	57107	Gene_ID	H. sapiens	57107	H. sapiens	PDSS2	decaprenyl diphosphate synthase subunit 2	GO:0006744 ubiquinone biosynthetic process;GO:0006743 ubiquinone metabolic process;GO:1901663 quinone biosynthetic process		Enzymes/ENZYME proteins/Transferases	Cytosol(Enhanced)				0	0	0	0	0	0	0	0	0	0	0	0	0	0	0	0	0	0	0	0	1
1908	EDN3	1	0	1908	Gene_ID	H. sapiens	1908	H. sapiens	EDN3	endothelin 3	GO:0014826 vein smooth muscle contraction;GO:0014824 artery smooth muscle contraction;GO:0003100 regulation of systemic arterial blood pressure by endothelin					(M8)PID ENDOTHELIN PATHWAY		0	1	1	0	0	0	0	1	1	0	0	1	0	0	0	1	0	0	0	0	1
337880	KRTAP11-1	1	0	337880	Gene_ID	H. sapiens	337880	H. sapiens	KRTAP11-1	keratin associated protein 11-1	GO:0031424 keratinization;GO:0030216 keratinocyte differentiation;GO:0009913 epidermal cell differentiation							0	0	0	0	0	0	0	0	0	0	0	0	0	0	0	0	0	0	0	0	1
219621	C10orf107	0	1	219621	Gene_ID	H. sapiens	219621	H. sapiens	CABCOCO1	ciliary associated calcium binding coiled-coil 1				Centrosome;Cytosol;Nucleoplasm(Uncertain)				0	0	0	0	0	0	0	0	0	0	0	0	0	0	0	0	0	0	0	0	1
4085	MAD2L1	0	1	4085	Gene_ID	H. sapiens	4085	H. sapiens	MAD2L1	mitotic arrest deficient 2 like 1	GO:0090267 positive regulation of mitotic cell cycle spindle assembly checkpoint;GO:0090266 regulation of mitotic cell cycle spindle assembly checkpoint;GO:1903504 regulation of mitotic spindle checkpoint			Nucleoplasm(Approved)			(M5925)HALLMARK E2F TARGETS; (M5901)HALLMARK G2M CHECKPOINT; (M5926)HALLMARK MYC TARGETS V1	0	0	0	0	1	0	0	0	0	0	0	0	1	0	0	0	0	0	0	0	1
145226	RDH12	1	0	145226	Gene_ID	H. sapiens	145226	H. sapiens	RDH12	retinol dehydrogenase 12	GO:0042572 retinol metabolic process;GO:0110095 cellular detoxification of aldehyde;GO:0045494 photoreceptor cell maintenance				Vitamin A (Retinol dehydrogenase activity)	(M117)PID CONE PATHWAY; (M204)PID RHODOPSIN PATHWAY		0	1	0	0	0	0	0	0	0	0	0	0	0	0	0	0	0	0	0	0	1
155	ADRB3	1	0	155	Gene_ID	H. sapiens	155	H. sapiens	ADRB3	adrenoceptor beta 3	GO:0002025 norepinephrine-epinephrine-mediated vasodilation involved in regulation of systemic arterial blood pressure;GO:0002032 desensitization of G protein-coupled receptor signaling pathway by arrestin;GO:0001993 regulation of systemic arterial blood pressure by norepinephrine-epinephrine		G-protein coupled receptors/GPCRs excl olfactory receptors		Norepinephrine (Protein homodimerization activity);Propranolol (Protein homodimerization activity);Epinephrine (Protein homodimerization activity);Isoprenaline (Protein homodimerization activity);Arbutamine (Protein homodimerization activity);Fenoterol (Protein homodimerization activity);Ephedra (Protein homodimerization activity);Clenbuterol (Protein homodimerization activity);SR 58611 (Protein homodimerization activity);Solabegron (Protein homodimerization activity);Droxidopa (Protein homodimerization activity);Bopindolol (Protein homodimerization activity);Bupranolol (Protein homodimerization activity);Mirabegron (Protein homodimerization activity)			0	1	0	0	0	0	0	1	0	0	0	1	0	0	0	0	1	0	0	0	1
90668	LRRC16B	1	0	90668	Gene_ID	H. sapiens	90668	H. sapiens	CARMIL3	capping protein regulator and myosin 1 linker 3								0	0	0	0	0	0	0	0	0	0	0	0	0	0	0	0	0	0	0	0	1
85320	ABCC11	0	1	85320	Gene_ID	H. sapiens	85320	H. sapiens	ABCC11	ATP binding cassette subfamily C member 11	GO:0015865 purine nucleotide transport;GO:0006862 nucleotide transport;GO:0015748 organophosphate ester transport							0	0	0	0	0	0	0	0	0	0	1	0	0	0	0	0	0	0	0	0	1
448831	FRG2	1	0	448831	Gene_ID	H. sapiens	448831	H. sapiens	FRG2	FSHD region gene 2								0	0	0	0	0	0	0	0	0	0	0	0	0	0	0	0	0	0	0	0	1
51066	SSUH2	1	0	51066	Gene_ID	H. sapiens	51066	H. sapiens	SSUH2	ssu-2 homolog	GO:0042476 odontogenesis;GO:0009887 animal organ morphogenesis;GO:0048513 animal organ development							0	0	0	0	0	0	0	0	0	0	0	0	0	0	0	0	0	0	0	0	1
147719	LYPD4	0	1	147719	Gene_ID	H. sapiens	147719	H. sapiens	LYPD4	LY6/PLAUR domain containing 4								0	0	0	0	0	0	0	0	0	0	0	0	0	0	0	0	0	0	0	0	1
285533	RNF175	0	1	285533	Gene_ID	H. sapiens	285533	H. sapiens	RNF175	ring finger protein 175	GO:0030433 ubiquitin-dependent ERAD pathway;GO:0036503 ERAD pathway;GO:0030968 endoplasmic reticulum unfolded protein response							0	0	0	0	0	0	0	0	0	0	0	0	0	0	0	0	0	0	0	0	1
2637	GBX2	1	0	2637	Gene_ID	H. sapiens	2637	H. sapiens	GBX2	gastrulation brain homeobox 2	GO:0021555 midbrain-hindbrain boundary morphogenesis;GO:0021568 rhombomere 2 development;GO:0021930 cerebellar granule cell precursor proliferation		Transcription factors/Helix-turn-helix domains	Nucleoplasm(Approved)				0	0	1	1	0	0	0	0	0	0	0	0	0	0	1	0	0	0	0	0	1
92745	SLC38A5	0	1	92745	Gene_ID	H. sapiens	92745	H. sapiens	SLC38A5	solute carrier family 38 member 5	GO:1904557 L-alanine transmembrane transport;GO:1903713 asparagine transmembrane transport;GO:0015825 L-serine transport		Transporters/Electrochemical Potential-driven transporters	Cytosol;Plasma membrane;Vesicles(Approved)				0	0	0	0	0	0	0	0	0	0	1	0	0	0	0	0	0	0	0	0	1
8909	ENDOU	1	0	8909	Gene_ID	H. sapiens	8909	H. sapiens	ENDOU	endonuclease, poly(U) specific	GO:0090502 RNA phosphodiester bond hydrolysis, endonucleolytic;GO:0007565 female pregnancy;GO:0090501 RNA phosphodiester bond hydrolysis					(M5060)SA FAS SIGNALING		0	0	0	0	0	0	0	0	0	0	0	0	0	0	0	0	0	0	0	0	1
5143	PDE4C	0	1	5143	Gene_ID	H. sapiens	5143	H. sapiens	PDE4C	phosphodiesterase 4C	GO:0006198 cAMP catabolic process;GO:0009214 cyclic nucleotide catabolic process;GO:0009154 purine ribonucleotide catabolic process		Enzymes/ENZYME proteins/Hydrolases		Dyphylline (Metal ion binding);Ketotifen (Metal ion binding);Iloprost (Metal ion binding);Roflumilast (Metal ion binding);Piclamilast (Metal ion binding);Crisaborole (Metal ion binding);Ibudilast (Metal ion binding)			0	0	0	0	0	0	0	0	0	0	0	0	0	0	0	0	0	0	0	0	1
10090	UST	1	0	10090	Gene_ID	H. sapiens	10090	H. sapiens	UST	uronyl 2-sulfotransferase	GO:0030208 dermatan sulfate biosynthetic process;GO:0030205 dermatan sulfate metabolic process;GO:0050651 dermatan sulfate proteoglycan biosynthetic process							0	0	1	0	0	0	0	0	0	0	0	0	0	0	0	0	0	0	0	0	1
81832	NETO1	1	0	81832	Gene_ID	H. sapiens	81832	H. sapiens	NETO1	neuropilin and tolloid like 1	GO:2000312 regulation of kainate selective glutamate receptor activity;GO:2000463 positive regulation of excitatory postsynaptic potential;GO:0048169 regulation of long-term neuronal synaptic plasticity		Transporters/Accessory Factors Involved in Transport	Golgi apparatus(Approved)				0	0	0	0	0	0	0	0	1	0	0	1	0	0	0	0	1	0	0	0	1
10203	CALCRL	0	1	10203	Gene_ID	H. sapiens	10203	H. sapiens	CALCRL	calcitonin receptor like receptor	GO:0071329 cellular response to sucrose stimulus;GO:1990408 calcitonin gene-related peptide receptor signaling pathway;GO:1990410 adrenomedullin receptor signaling pathway		G-protein coupled receptors/{Family 2 (B) receptors,GPCRs excl olfactory receptors};Transporters	Plasma membrane(Supported)			(M5932)HALLMARK INFLAMMATORY RESPONSE	0	0	0	0	0	0	0	1	0	0	0	1	0	0	0	0	0	0	0	0	1
25975	EGFL6	1	0	25975	Gene_ID	H. sapiens	25975	H. sapiens	EGFL6	EGF like domain multiple 6	GO:0010811 positive regulation of cell-substrate adhesion;GO:0010810 regulation of cell-substrate adhesion;GO:0045785 positive regulation of cell adhesion					(M5883)NABA SECRETED FACTORS; (M5885)NABA MATRISOME ASSOCIATED; (M5889)NABA MATRISOME		1	0	0	0	0	0	0	0	0	0	0	0	0	0	0	0	0	0	0	0	1
2175	FANCA	0	1	2175	Gene_ID	H. sapiens	2175	H. sapiens	FANCA	FA complementation group A	GO:0045589 regulation of regulatory T cell differentiation;GO:0045066 regulatory T cell differentiation;GO:2000348 regulation of CD40 signaling pathway			Nucleus(Supported)		(M258)PID BARD1 PATHWAY; (M1)PID FANCONI PATHWAY		0	0	0	0	1	0	0	0	0	0	0	0	1	0	0	0	0	0	0	0	1
8317	CDC7	0	1	8317	Gene_ID	H. sapiens	8317	H. sapiens	CDC7	cell division cycle 7	GO:0010571 positive regulation of nuclear cell cycle DNA replication;GO:0033262 regulation of nuclear cell cycle DNA replication;GO:0070317 negative regulation of G0 to G1 transition	Other	Enzymes/{ENZYME proteins/Transferases,Kinases}	Cytokinetic bridge;Mitotic spindle;Nucleoplasm(Supported)			(M5901)HALLMARK G2M CHECKPOINT	0	0	0	0	1	0	0	0	0	0	0	0	1	0	0	0	0	0	0	0	1
134957	STXBP5	0	1	134957	Gene_ID	H. sapiens	134957	H. sapiens	STXBP5	syntaxin binding protein 5	GO:0045921 positive regulation of exocytosis;GO:0017157 regulation of exocytosis;GO:0050708 regulation of protein secretion			Cytosol(Enhanced)				0	0	0	0	0	0	0	0	0	0	0	0	0	0	0	1	0	0	0	0	1
728695	SPANXB1	1	0	728695	Gene_ID	H. sapiens	728695	H. sapiens	SPANXB1	SPANX family member B1	GO:0007286 spermatid development;GO:0048515 spermatid differentiation;GO:0007283 spermatogenesis			Nucleoplasm(Supported)Vesicles(Approved)				0	0	0	0	0	0	0	0	0	0	0	0	0	0	0	0	0	0	0	0	1
55329	MNS1	0	1	55329	Gene_ID	H. sapiens	55329	H. sapiens	MNS1	meiosis specific nuclear structural 1	GO:0045724 positive regulation of cilium assembly;GO:0070986 left/right axis specification;GO:1902017 regulation of cilium assembly			Nuclear speckles;Nucleoplasm(Approved)				0	0	0	1	0	0	0	0	0	0	0	0	0	0	0	0	0	0	0	0	1
645426	TMEM191C	1	0	645426	Gene_ID	H. sapiens	645426	H. sapiens	TMEM191C	transmembrane protein 191C								0	0	0	0	0	0	0	0	0	0	0	0	0	0	0	0	0	0	0	0	1
11281	POU6F2	1	0	11281	Gene_ID	H. sapiens	11281	H. sapiens	POU6F2	POU class 6 homeobox 2	GO:0007402 ganglion mother cell fate determination;GO:0048867 stem cell fate determination;GO:0048865 stem cell fate commitment		Transcription factors/Helix-turn-helix domains					0	0	0	0	0	1	0	0	0	0	0	0	0	0	0	0	0	0	0	0	1
23500	DAAM2	0	1	23500	Gene_ID	H. sapiens	23500	H. sapiens	DAAM2	dishevelled associated activator of morphogenesis 2	GO:0048715 negative regulation of oligodendrocyte differentiation;GO:0045686 negative regulation of glial cell differentiation;GO:0048713 regulation of oligodendrocyte differentiation			Nucleoplasm(Supported)Cytosol;Vesicles(Approved)				0	0	0	1	0	0	0	0	0	0	0	0	0	0	0	0	0	0	1	0	1
2528	FUT6	1	0	2528	Gene_ID	H. sapiens	2528	H. sapiens	FUT6	fucosyltransferase 6	GO:0042355 L-fucose catabolic process;GO:0019317 fucose catabolic process;GO:0042354 L-fucose metabolic process		Enzymes/ENZYME proteins/Transferases	Golgi apparatus(Supported)				0	0	0	0	0	0	0	0	0	0	0	0	0	0	0	0	0	0	0	0	1
9378	NRXN1	1	0	9378	Gene_ID	H. sapiens	9378	H. sapiens	NRXN1	neurexin 1	GO:0097116 gephyrin clustering involved in postsynaptic density assembly;GO:0042297 vocal learning;GO:0097118 neuroligin clustering involved in postsynaptic membrane assembly		Transporters/Accessory Factors Involved in Transport	Plasma membrane(Supported)Nucleoli(Uncertain)				0	0	1	0	0	0	0	0	1	0	0	1	0	1	0	1	1	0	0	0	1
253639	ZNF620	0	1	253639	Gene_ID	H. sapiens	253639	H. sapiens	ZNF620	zinc finger protein 620	GO:0006355 regulation of transcription, DNA-templated;GO:1903506 regulation of nucleic acid-templated transcription;GO:0006351 transcription, DNA-templated		Transcription factors/Zinc-coordinating DNA-binding domains	Centrosome(Approved)				0	0	0	0	0	0	0	0	0	0	0	0	0	0	0	0	0	0	0	0	1
344561	GPR148	1	0	344561	Gene_ID	H. sapiens	344561	H. sapiens	GPR148	G protein-coupled receptor 148	GO:0007186 G protein-coupled receptor signaling pathway;GO:0007165 signal transduction;GO:0023052 signaling		G-protein coupled receptors/GPCRs excl olfactory receptors					0	0	0	0	0	0	0	0	0	0	0	0	0	0	0	0	0	0	0	0	1
124872	B4GALNT2	1	0	124872	Gene_ID	H. sapiens	124872	H. sapiens	B4GALNT2	beta-1,4-N-acetyl-galactosaminyltransferase 2	GO:0019276 UDP-N-acetylgalactosamine metabolic process;GO:0018279 protein N-linked glycosylation via asparagine;GO:0030259 lipid glycosylation						(M5891)HALLMARK HYPOXIA	0	0	0	0	0	0	0	0	0	0	0	0	0	0	0	0	0	0	0	0	1
116441	TM4SF18	1	0	116441	Gene_ID	H. sapiens	116441	H. sapiens	TM4SF18	transmembrane 4 L six family member 18			Transporters/Accessory Factors Involved in Transport	Nucleoli;Vesicles(Uncertain)				0	0	0	0	0	0	0	0	0	0	0	0	0	0	0	0	0	0	0	0	1
55073	LRRC37A4P	0	1	55073	Gene_ID	H. sapiens	55073	H. sapiens	LRRC37A4P	leucine rich repeat containing 37 member A4, pseudogene								0	0	0	0	0	0	0	0	0	0	0	0	0	0	0	0	0	0	0	0	1
25961	NUDT13	0	1	25961	Gene_ID	H. sapiens	25961	H. sapiens	NUDT13	nudix hydrolase 13	GO:0006742 NADP catabolic process;GO:0019364 pyridine nucleotide catabolic process;GO:0006734 NADH metabolic process			Nucleus(Approved)				0	0	0	0	0	0	0	0	0	0	0	0	0	0	0	0	0	0	0	0	1
164832	LONRF2	0	1	164832	Gene_ID	H. sapiens	164832	H. sapiens	LONRF2	LON peptidase N-terminal domain and ring finger 2				Nucleus(Supported)				0	0	0	0	0	0	0	0	0	0	0	0	0	0	0	0	0	0	0	0	1
93377	OPALIN	1	0	93377	Gene_ID	H. sapiens	93377	H. sapiens	OPALIN	oligodendrocytic myelin paranodal and inner loop protein	GO:0048713 regulation of oligodendrocyte differentiation;GO:0045685 regulation of glial cell differentiation;GO:0048709 oligodendrocyte differentiation							0	0	0	0	0	0	0	0	0	0	0	0	0	0	0	0	0	0	1	0	1
57379	AICDA	1	0	57379	Gene_ID	H. sapiens	57379	H. sapiens	AICDA	activation induced cytidine deaminase	GO:0090310 negative regulation of methylation-dependent chromatin silencing;GO:0045869 negative regulation of single stranded viral RNA replication via double stranded DNA intermediate;GO:0009972 cytidine deamination		Enzymes/ENZYME proteins/Hydrolases			(M28)PID IL4 2PATHWAY		0	0	0	0	0	0	0	0	0	0	0	0	0	0	0	0	0	0	0	0	1
120939	TMEM52B	1	0	120939	Gene_ID	H. sapiens	120939	H. sapiens	TMEM52B	transmembrane protein 52B	GO:0008150 biological_process			Focal adhesion sites(Approved)				0	0	0	0	0	0	0	0	0	0	0	0	0	0	0	0	0	0	0	0	1
152185	SPICE1	0	1	152185	Gene_ID	H. sapiens	152185	H. sapiens	SPICE1	spindle and centriole associated protein 1	GO:0046599 regulation of centriole replication;GO:0010824 regulation of centrosome duplication;GO:0007099 centriole replication			Centrosome(Supported)				0	0	0	0	1	0	0	0	0	0	0	0	0	0	0	0	0	0	0	0	1
23533	PIK3R5	1	0	23533	Gene_ID	H. sapiens	23533	H. sapiens	PIK3R5	phosphoinositide-3-kinase regulatory subunit 5	GO:0014068 positive regulation of phosphatidylinositol 3-kinase signaling;GO:0043551 regulation of phosphatidylinositol 3-kinase activity;GO:0043406 positive regulation of MAP kinase activity			Cytosol(Supported)Microtubule organizing center(Approved)		(M177)PID EPHA FWDPATHWAY; (M1315)SIG PIP3 SIGNALING IN B LYMPHOCYTES; (M5193)SIG CHEMOTAXIS	(M5897)HALLMARK IL6 JAK STAT3 SIGNALING; (M5921)HALLMARK COMPLEMENT; (M5932)HALLMARK INFLAMMATORY RESPONSE	0	0	0	0	0	0	0	0	0	0	0	0	0	0	0	0	0	0	0	0	1
1043	CD52	1	0	1043	Gene_ID	H. sapiens	1043	H. sapiens	CD52	CD52 molecule	GO:0007204 positive regulation of cytosolic calcium ion concentration;GO:0045730 respiratory burst;GO:0051480 regulation of cytosolic calcium ion concentration		CD markers		Alemtuzumab			0	1	0	0	0	0	0	0	0	0	0	0	0	0	0	0	0	0	0	0	1
54742	LY6K	0	1	54742	Gene_ID	H. sapiens	54742	H. sapiens	LY6K	lymphocyte antigen 6 family member K				Plasma membrane(Supported)Nucleoplasm(Uncertain)				0	0	0	0	0	0	0	0	0	0	0	0	0	0	0	0	0	0	0	0	1
9201	DCLK1	1	0	9201	Gene_ID	H. sapiens	9201	H. sapiens	DCLK1	doublecortin like kinase 1	GO:0021952 central nervous system projection neuron axonogenesis;GO:0021955 central nervous system neuron axonogenesis;GO:1900181 negative regulation of protein localization to nucleus	CAMK Ser/Thr protein kinase family	Enzymes/{ENZYME proteins/Transferases,Kinases/CAMK Ser/Thr protein kinases}	Cytosol;Nucleoplasm(Approved)				0	0	1	0	0	0	0	0	0	0	0	0	0	0	1	0	0	0	0	0	1
151477	LINC00471	0	1	151477	Gene_ID	H. sapiens	151477	H. sapiens	LINC00471	long intergenic non-protein coding RNA 471								0	0	0	0	0	0	0	0	0	0	0	0	0	0	0	0	0	0	0	0	1
115727	RASGRP4	1	0	115727	Gene_ID	H. sapiens	115727	H. sapiens	RASGRP4	RAS guanyl releasing protein 4	GO:0007202 activation of phospholipase C activity;GO:0010863 positive regulation of phospholipase C activity;GO:1900274 regulation of phospholipase C activity		RAS pathway related proteins			(M269)PID RAS PATHWAY; (M9526)ST T CELL SIGNAL TRANSDUCTION		0	0	0	0	0	0	0	0	0	1	0	0	0	0	0	0	0	0	0	0	1
392617	ELFN1	1	0	392617	Gene_ID	H. sapiens	392617	H. sapiens	ELFN1	extracellular leucine rich repeat and fibronectin type III domain containing 1	GO:0032515 negative regulation of phosphoprotein phosphatase activity;GO:0035308 negative regulation of protein dephosphorylation;GO:0010923 negative regulation of phosphatase activity			Cell Junctions;Nucleoplasm(Approved)		(M5880)NABA ECM AFFILIATED; (M5885)NABA MATRISOME ASSOCIATED; (M5889)NABA MATRISOME		1	0	0	0	0	0	0	0	0	0	0	0	0	0	0	0	0	0	0	0	1
727936	GXYLT2	1	0	727936	Gene_ID	H. sapiens	727936	H. sapiens	GXYLT2	glucoside xylosyltransferase 2	GO:0016266 O-glycan processing;GO:0006493 protein O-linked glycosylation;GO:0006486 protein glycosylation		Enzymes/ENZYME proteins/Transferases	Cytokinetic bridge;Midbody ring;Nucleoplasm(Approved)				0	0	0	0	0	0	0	0	0	0	0	0	0	0	0	0	0	0	0	0	1
29993	PACSIN1	1	0	29993	Gene_ID	H. sapiens	29993	H. sapiens	PACSIN1	protein kinase C and casein kinase substrate in neurons 1	GO:1900006 positive regulation of dendrite development;GO:0097320 plasma membrane tubulation;GO:0050773 regulation of dendrite development			Nucleus;Vesicles(Approved)				0	0	1	0	0	0	0	0	0	0	0	0	0	0	0	1	0	0	0	0	1
83853	ROPN1L	1	0	83853	Gene_ID	H. sapiens	83853	H. sapiens	ROPN1L	rhophilin associated tail protein 1 like	GO:0048240 sperm capacitation;GO:0003351 epithelial cilium movement;GO:0007286 spermatid development							0	0	0	0	0	0	0	0	0	0	0	0	0	0	0	0	0	0	0	0	1
8530	CST7	1	0	8530	Gene_ID	H. sapiens	8530	H. sapiens	CST7	cystatin F	GO:1903979 negative regulation of microglial cell activation;GO:0097340 inhibition of cysteine-type endopeptidase activity;GO:1903978 regulation of microglial cell activation					(M3468)NABA ECM REGULATORS; (M5885)NABA MATRISOME ASSOCIATED; (M5889)NABA MATRISOME	(M5947)HALLMARK IL2 STAT5 SIGNALING	1	0	1	0	0	0	0	0	1	0	0	1	0	0	0	0	0	0	1	0	1
7481	WNT11	0	1	7481	Gene_ID	H. sapiens	7481	H. sapiens	WNT11	Wnt family member 11	GO:0090082 positive regulation of heart induction by negative regulation of canonical Wnt signaling pathway;GO:0090081 regulation of heart induction by regulation of canonical Wnt signaling pathway;GO:0100012 regulation of heart induction by canonical Wnt signaling pathway			Centrosome;Cytosol(Approved)		(M5493)WNT SIGNALING; (M5883)NABA SECRETED FACTORS; (M5885)NABA MATRISOME ASSOCIATED		0	0	0	1	0	0	0	0	0	0	0	0	0	0	0	0	0	0	0	0	1
3786	KCNQ3	1	0	3786	Gene_ID	H. sapiens	3786	H. sapiens	KCNQ3	potassium voltage-gated channel subfamily Q member 3	GO:0060081 membrane hyperpolarization;GO:0071805 potassium ion transmembrane transport;GO:0071804 cellular potassium ion transport		Transporters/Transporter channels and pores;Voltage-gated ion channels/Voltage-Gated Potassium Channels		Amitriptyline (Voltage-gated potassium channel activity);Diclofenac (Voltage-gated potassium channel activity);Meclofenamic acid (Voltage-gated potassium channel activity);Ezogabine (Voltage-gated potassium channel activity);ICA-105665 (Voltage-gated potassium channel activity)			0	0	0	0	0	0	0	0	1	0	0	0	0	1	0	0	0	0	0	0	1
715	C1R	0	1	715	Gene_ID	H. sapiens	715	H. sapiens	C1R	complement C1r	GO:0006958 complement activation, classical pathway;GO:0030449 regulation of complement activation;GO:0002455 humoral immune response mediated by circulating immunoglobulin		Enzymes/{ENZYME proteins/Hydrolases,Peptidases/Serine-type peptidases}	Cytosol;Nucleoplasm(Uncertain)	Cetuximab (Serine-type peptidase activity);Etanercept (Serine-type peptidase activity);Adalimumab (Serine-type peptidase activity);Abciximab (Serine-type peptidase activity);Gemtuzumab ozogamicin (Serine-type peptidase activity);Trastuzumab (Serine-type peptidase activity);Rituximab (Serine-type peptidase activity);Basiliximab (Serine-type peptidase activity);Muromonab (Serine-type peptidase activity);Ibritumomab tiuxetan (Serine-type peptidase activity);Tositumomab (Serine-type peptidase activity);Alemtuzumab (Serine-type peptidase activity);Alefacept (Serine-type peptidase activity);Efalizumab (Serine-type peptidase activity);Natalizumab (Serine-type peptidase activity);Palivizumab (Serine-type peptidase activity);Daclizumab (Serine-type peptidase activity);Bevacizumab (Serine-type peptidase activity);C1 Esterase Inhibitor (Human) (Serine-type peptidase activity);C1 Esterase Inhibitor (Recombinant) (Serine-type peptidase activity)		(M5946)HALLMARK COAGULATION; (M5921)HALLMARK COMPLEMENT; (M5913)HALLMARK INTERFERON GAMMA RESPONSE	0	0	0	0	0	0	0	0	0	0	0	0	0	0	0	0	0	0	0	0	1
5152	PDE9A	1	0	5152	Gene_ID	H. sapiens	5152	H. sapiens	PDE9A	phosphodiesterase 9A	GO:0046069 cGMP catabolic process;GO:0010613 positive regulation of cardiac muscle hypertrophy;GO:0009214 cyclic nucleotide catabolic process		Enzymes/ENZYME proteins/Hydrolases	Nucleoplasm;Vesicles(Approved)	Gamma-Glutamyl[S-(2-Iodobenzyl)Cysteinyl]Glycine (Metal ion binding);3-isobutyl-1-methyl-7H-xanthine (Metal ion binding)	(M151)PID AR TF PATHWAY		0	1	0	0	0	0	0	0	0	0	0	1	0	0	0	0	0	0	0	0	1
653619	PRAMEF15	1	0	653619	Gene_ID	H. sapiens	653619	H. sapiens	PRAMEF15	PRAME family member 15	GO:0043066 negative regulation of apoptotic process;GO:0045892 negative regulation of transcription, DNA-templated;GO:0043069 negative regulation of programmed cell death							0	0	0	0	0	0	0	0	0	0	0	0	0	0	0	0	0	0	0	0	1
256130	TMEM196	0	1	256130	Gene_ID	H. sapiens	256130	H. sapiens	TMEM196	transmembrane protein 196								0	0	0	0	0	0	0	0	0	0	0	0	0	0	0	0	0	0	0	0	1
387104	SOGA3	1	0	387104	Gene_ID	H. sapiens	387104	H. sapiens	SOGA3	SOGA family member 3	GO:0010506 regulation of autophagy;GO:0006914 autophagy;GO:0031329 regulation of cellular catabolic process							0	0	0	0	0	0	0	0	0	0	0	0	0	0	0	0	0	0	0	0	1
816	CAMK2B	1	0	816	Gene_ID	H. sapiens	816	H. sapiens	CAMK2B	calcium/calmodulin dependent protein kinase II beta	GO:0061003 positive regulation of dendritic spine morphogenesis;GO:0048169 regulation of long-term neuronal synaptic plasticity;GO:0061001 regulation of dendritic spine morphogenesis	CAMK Ser/Thr protein kinase family	Enzymes/{ENZYME proteins/Transferases,Kinases/CAMK Ser/Thr protein kinases}	Cell Junctions;Plasma membrane(Supported)Cytosol(Approved)	[4-({4-[(5-cyclopropyl-1H-pyrazol-3-yl)amino]-6-(methylamino)pyrimidin-2-yl}amino)phenyl]acetonitrile (Protein homodimerization activity)	(M16518)ST WNT CA2 CYCLIC GMP PATHWAY; (M20)PID P38 MKK3 6PATHWAY; (M269)PID RAS PATHWAY	(M5909)HALLMARK MYOGENESIS	0	1	1	0	0	0	0	0	1	0	0	1	0	1	0	0	0	0	0	0	1
6322	SCML1	0	1	6322	Gene_ID	H. sapiens	6322	H. sapiens	SCML1	Scm polycomb group protein like 1	GO:0006355 regulation of transcription, DNA-templated;GO:1903506 regulation of nucleic acid-templated transcription;GO:0006351 transcription, DNA-templated			Nucleus(Approved)				0	0	0	0	0	0	0	0	0	0	0	0	0	0	0	0	0	0	0	0	1
438	ASMT	1	0	438	Gene_ID	H. sapiens	438	H. sapiens	ASMT	acetylserotonin O-methyltransferase	GO:0030187 melatonin biosynthetic process;GO:0030186 melatonin metabolic process;GO:0046219 indolalkylamine biosynthetic process		Enzymes/ENZYME proteins/Transferases		Melatonin (Protein homodimerization activity)			0	0	0	0	0	0	0	0	0	0	0	0	0	0	0	0	0	0	0	0	1
1288	COL4A6	0	1	1288	Gene_ID	H. sapiens	1288	H. sapiens	COL4A6	collagen type IV alpha 6 chain	GO:0038063 collagen-activated tyrosine kinase receptor signaling pathway;GO:0038065 collagen-activated signaling pathway;GO:0030198 extracellular matrix organization			Endoplasmic reticulum(Approved)		(M5887)NABA BASEMENT MEMBRANES; (M53)PID INTEGRIN3 PATHWAY; (M3005)NABA COLLAGENS		0	0	0	0	0	0	0	0	0	0	0	0	0	0	0	0	0	0	0	0	1
338382	RAB7B	1	0	338382	Gene_ID	H. sapiens	338382	H. sapiens	RAB7B	RAB7B, member RAS oncogene family	GO:0034164 negative regulation of toll-like receptor 9 signaling pathway;GO:0034144 negative regulation of toll-like receptor 4 signaling pathway;GO:0034163 regulation of toll-like receptor 9 signaling pathway							0	0	0	0	0	0	0	0	0	0	0	0	0	0	0	0	0	0	0	1	1
3656	IRAK2	1	0	3656	Gene_ID	H. sapiens	3656	H. sapiens	IRAK2	interleukin 1 receptor associated kinase 2	GO:0070423 nucleotide-binding oligomerization domain containing signaling pathway;GO:0034162 toll-like receptor 9 signaling pathway;GO:0002755 MyD88-dependent toll-like receptor signaling pathway	TKL Ser/Thr protein kinase family	Enzymes/Kinases/TKL Ser/Thr protein kinases	Vesicles(Approved)		(M264)PID TOLL ENDOGENOUS PATHWAY	(M5932)HALLMARK INFLAMMATORY RESPONSE	0	0	0	0	0	0	0	0	0	0	0	0	0	0	0	0	0	0	0	0	1
135892	TRIM50	1	0	135892	Gene_ID	H. sapiens	135892	H. sapiens	TRIM50	tripartite motif containing 50	GO:0070201 regulation of establishment of protein localization;GO:0032880 regulation of protein localization;GO:0045184 establishment of protein localization		Enzymes/ENZYME proteins/Transferases	Cytosol(Approved)				0	0	0	0	0	0	0	0	0	0	0	0	0	0	0	0	0	0	0	0	1
414301	DDI1	1	0	414301	Gene_ID	H. sapiens	414301	H. sapiens	DDI1	DNA damage inducible 1 homolog 1	GO:0072711 cellular response to hydroxyurea;GO:0097752 regulation of DNA stability;GO:0072710 response to hydroxyurea							0	0	0	0	0	0	0	0	0	0	0	0	0	0	0	0	0	0	0	0	1
3698	ITIH2	1	0	3698	Gene_ID	H. sapiens	3698	H. sapiens	ITIH2	inter-alpha-trypsin inhibitor heavy chain 2	GO:0030212 hyaluronan metabolic process;GO:1903510 mucopolysaccharide metabolic process;GO:0010951 negative regulation of endopeptidase activity			Golgi apparatus(Approved)		(M3468)NABA ECM REGULATORS; (M5885)NABA MATRISOME ASSOCIATED; (M5889)NABA MATRISOME		1	0	0	0	0	0	0	0	0	0	0	0	0	0	0	0	0	0	0	0	1
7486	WRN	0	1	7486	Gene_ID	H. sapiens	7486	H. sapiens	WRN	WRN RecQ like helicase	GO:0098530 positive regulation of strand invasion;GO:0060542 regulation of strand invasion;GO:0061820 telomeric D-loop disassembly		Enzymes/ENZYME proteins/Hydrolases	Nuclear speckles(Supported)		(M105)PID TELOMERASE PATHWAY	(M5901)HALLMARK G2M CHECKPOINT	0	0	0	0	0	0	0	0	0	0	0	0	1	0	1	0	0	0	0	0	1
84541	KBTBD8	1	0	84541	Gene_ID	H. sapiens	84541	H. sapiens	KBTBD8	kelch repeat and BTB domain containing 8	GO:0014029 neural crest formation;GO:0014032 neural crest cell development;GO:0006513 protein monoubiquitination							0	0	0	1	0	0	0	0	0	0	0	0	0	0	0	0	0	0	0	0	1
51316	PLAC8	0	1	51316	Gene_ID	H. sapiens	51316	H. sapiens	PLAC8	placenta associated 8	GO:0040015 negative regulation of multicellular organism growth;GO:0120162 positive regulation of cold-induced thermogenesis;GO:0043312 neutrophil degranulation			Cytosol(Approved)			(M5891)HALLMARK HYPOXIA	0	0	0	0	0	0	0	0	0	0	0	0	0	0	0	0	0	0	0	0	1
5165	PDK3	0	1	5165	Gene_ID	H. sapiens	5165	H. sapiens	PDK3	pyruvate dehydrogenase kinase 3	GO:0010510 regulation of acetyl-CoA biosynthetic process from pyruvate;GO:0050812 regulation of acyl-CoA biosynthetic process;GO:0006086 acetyl-CoA biosynthetic process from pyruvate	Atypical: PDK/BCKDK protein kinase family	Enzymes/{ENZYME proteins/Transferases,Kinases/Atypical kinases}	Mitochondria(Supported)Nucleoli(Uncertain)	Radicicol (Pyruvate dehydrogenase (acetyl-transferring) kinase activity);Dihydrolipoic Acid (Pyruvate dehydrogenase (acetyl-transferring) kinase activity)		(M5892)HALLMARK CHOLESTEROL HOMEOSTASIS; (M5937)HALLMARK GLYCOLYSIS; (M5891)HALLMARK HYPOXIA	0	0	0	0	0	0	0	0	0	0	0	0	0	0	0	0	0	0	0	0	1
57824	HMHB1	1	0	57824	Gene_ID	H. sapiens	57824	H. sapiens	HMHB1	histocompatibility minor HB-1	GO:1902715 positive regulation of interferon-gamma secretion;GO:1902713 regulation of interferon-gamma secretion;GO:0072643 interferon-gamma secretion							0	0	0	0	0	0	0	0	0	0	0	0	0	0	0	1	0	0	0	0	1
57412	AS3MT	0	1	57412	Gene_ID	H. sapiens	57412	H. sapiens	AS3MT	arsenite methyltransferase	GO:0018872 arsonoacetate metabolic process;GO:0009404 toxin metabolic process;GO:0006805 xenobiotic metabolic process		Enzymes/ENZYME proteins/Transferases	Mitochondria;Nucleus(Approved)				0	0	0	0	0	0	0	0	0	0	0	0	0	0	0	0	0	0	0	0	1
23409	SIRT4	0	1	23409	Gene_ID	H. sapiens	23409	H. sapiens	SIRT4	sirtuin 4	GO:1903217 negative regulation of protein processing involved in protein targeting to mitochondrion;GO:1903216 regulation of protein processing involved in protein targeting to mitochondrion;GO:1903215 negative regulation of protein targeting to mitochondrion					(M101)PID HDAC CLASSI PATHWAY		0	0	0	0	0	0	0	0	0	0	0	0	0	0	0	0	0	0	0	0	1
8395	PIP5K1B	1	0	8395	Gene_ID	H. sapiens	8395	H. sapiens	PIP5K1B	phosphatidylinositol-4-phosphate 5-kinase type 1 beta	GO:0046854 phosphatidylinositol phosphorylation;GO:0014066 regulation of phosphatidylinositol 3-kinase signaling;GO:0006661 phosphatidylinositol biosynthetic process		Enzymes/ENZYME proteins/Transferases	Nucleus;Vesicles(Approved)		(M90)PID WNT CANONICAL PATHWAY; (M12)PID RHOA PATHWAY; (M278)PID RAC1 PATHWAY		0	0	0	0	0	0	0	0	0	0	0	0	0	0	0	0	0	0	0	0	1
8687	KRT38	1	0	8687	Gene_ID	H. sapiens	8687	H. sapiens	KRT38	keratin 38	GO:0070268 cornification;GO:0031424 keratinization;GO:0030216 keratinocyte differentiation							0	0	0	0	0	0	0	0	0	0	0	0	0	0	0	0	0	0	0	0	1
113451	AZIN2	0	1	113451	Gene_ID	H. sapiens	113451	H. sapiens	AZIN2	antizyme inhibitor 2	GO:0033387 putrescine biosynthetic process from ornithine;GO:1902269 positive regulation of polyamine transmembrane transport;GO:0097055 agmatine biosynthetic process				Pyridoxal Phosphate (Putrescine transmembrane transporter activity);L-Arginine (Putrescine transmembrane transporter activity)			0	0	0	0	0	0	0	0	0	0	0	0	0	0	0	0	0	0	0	0	1
33	ACADL	0	1	33	Gene_ID	H. sapiens	33	H. sapiens	ACADL	acyl-CoA dehydrogenase long chain	GO:0042413 carnitine catabolic process;GO:0033539 fatty acid beta-oxidation using acyl-CoA dehydrogenase;GO:0046322 negative regulation of fatty acid oxidation		Enzymes/ENZYME proteins/Oxidoreductases				(M5935)HALLMARK FATTY ACID METABOLISM; (M5905)HALLMARK ADIPOGENESIS	0	0	0	0	0	0	0	0	0	0	0	0	0	0	0	0	0	0	0	0	1
92689	FAM114A1	1	0	92689	Gene_ID	H. sapiens	92689	H. sapiens	FAM114A1	family with sequence similarity 114 member A1				Cytosol;Golgi apparatus;Nucleus(Enhanced)				0	0	0	0	0	0	0	0	0	0	0	0	0	0	0	0	0	0	0	0	1
440193	CCDC88C	0	1	440193	Gene_ID	H. sapiens	440193	H. sapiens	CCDC88C	coiled-coil domain containing 88C	GO:0003383 apical constriction;GO:0003382 epithelial cell morphogenesis;GO:0090090 negative regulation of canonical Wnt signaling pathway			Nucleoli fibrillar center;Nucleus(Approved)				0	0	0	0	0	0	0	0	0	0	0	1	0	0	0	0	0	0	0	0	1
54544	CRCT1	1	0	54544	Gene_ID	H. sapiens	54544	H. sapiens	CRCT1	cysteine rich C-terminal 1								0	0	0	0	0	0	0	0	0	0	0	0	0	0	0	0	0	0	0	0	1
3934	LCN2	1	0	3934	Gene_ID	H. sapiens	3934	H. sapiens	LCN2	lipocalin 2	GO:0097577 sequestering of iron ion;GO:0015891 siderophore transport;GO:0015688 iron chelate transport			Endoplasmic reticulum(Supported)	Methyl Nonanoate (Ester) (Transporter activity);2,3-Dihydroxy-Benzoic Acid (Transporter activity);Carboxymycobactin S (Transporter activity);2,3,-Dihydroxybenzoylserine (Transporter activity);Carboxymycobactin T (Transporter activity);Trencam-3,2-Hopo (Transporter activity)			0	1	1	0	0	0	0	0	0	0	0	0	0	0	0	0	0	0	0	0	1
57125	PLXDC1	1	0	57125	Gene_ID	H. sapiens	57125	H. sapiens	PLXDC1	plexin domain containing 1	GO:0021510 spinal cord development;GO:0001525 angiogenesis;GO:0048514 blood vessel morphogenesis					(M5880)NABA ECM AFFILIATED; (M5885)NABA MATRISOME ASSOCIATED; (M5889)NABA MATRISOME		1	0	0	0	0	0	0	0	0	0	0	0	0	0	0	0	0	0	0	0	1
57576	KIF17	1	0	57576	Gene_ID	H. sapiens	57576	H. sapiens	KIF17	kinesin family member 17	GO:0098971 anterograde dendritic transport of neurotransmitter receptor complex;GO:0098937 anterograde dendritic transport;GO:0098935 dendritic transport			Nucleoplasm;Plasma membrane(Approved)				0	0	0	0	0	0	0	0	1	0	0	0	0	1	0	0	0	0	0	0	1
11309	SLCO2B1	1	0	11309	Gene_ID	H. sapiens	11309	H. sapiens	SLCO2B1	solute carrier organic anion transporter family member 2B1	GO:0015721 bile acid and bile salt transport;GO:0043252 sodium-independent organic anion transport;GO:0015718 monocarboxylic acid transport		Transporters/Electrochemical Potential-driven transporters		Rifampicin (Sodium-independent organic anion transmembrane transporter activity);Ergoloid mesylate (Sodium-independent organic anion transmembrane transporter activity)			0	0	0	0	0	0	0	0	0	0	1	0	0	0	0	0	0	0	0	0	1
5669	PSG1	0	1	5669	Gene_ID	H. sapiens	5669	H. sapiens	PSG1	pregnancy specific beta-1-glycoprotein 1	GO:0007565 female pregnancy;GO:0050900 leukocyte migration;GO:0044706 multi-multicellular organism process		CD markers					0	0	0	0	0	0	0	0	0	0	0	0	0	0	0	0	0	0	0	0	1
1119	CHKA	0	1	1119	Gene_ID	H. sapiens	1119	H. sapiens	CHKA	choline kinase alpha	GO:0006580 ethanolamine metabolic process;GO:1904681 response to 3-methylcholanthrene;GO:0006657 CDP-choline pathway		Enzymes/ENZYME proteins/Transferases	Endoplasmic reticulum(Approved)			(M5892)HALLMARK CHOLESTEROL HOMEOSTASIS; (M5941)HALLMARK UV RESPONSE UP	0	0	0	0	0	0	0	0	0	0	0	0	0	0	0	0	0	0	0	0	1
6997	TDGF1	1	0	6997	Gene_ID	H. sapiens	6997	H. sapiens	TDGF1	teratocarcinoma-derived growth factor 1	GO:0002042 cell migration involved in sprouting angiogenesis;GO:0038092 nodal signaling pathway;GO:0008595 anterior/posterior axis specification, embryo					(M33)PID GLYPICAN 1PATHWAY; (M5883)NABA SECRETED FACTORS; (M5885)NABA MATRISOME ASSOCIATED		1	0	0	1	0	0	0	0	0	0	0	0	0	0	0	0	0	0	0	0	1
340542	BEX5	1	0	340542	Gene_ID	H. sapiens	340542	H. sapiens	BEX5	brain expressed X-linked 5								0	0	0	0	0	0	0	0	0	0	0	0	0	0	0	0	0	0	0	0	1
11033	ADAP1	1	0	11033	Gene_ID	H. sapiens	11033	H. sapiens	ADAP1	ArfGAP with dual PH domains 1	GO:0043547 positive regulation of GTPase activity;GO:0043087 regulation of GTPase activity;GO:0051345 positive regulation of hydrolase activity			Cytosol(Supported)Plasma membrane(Approved)		(M86)PID ARF6 PATHWAY; (M141)PID PI3KCI PATHWAY		0	0	0	0	0	0	0	0	0	0	0	0	0	0	0	0	0	0	0	0	1
338324	S100A7A	1	0	338324	Gene_ID	H. sapiens	338324	H. sapiens	S100A7A	S100 calcium binding protein A7A						(M5883)NABA SECRETED FACTORS; (M5885)NABA MATRISOME ASSOCIATED; (M5889)NABA MATRISOME		1	0	0	0	0	0	0	0	0	0	0	0	0	0	0	0	0	0	0	0	1
11283	CYP4F8	1	0	11283	Gene_ID	H. sapiens	11283	H. sapiens	CYP4F8	cytochrome P450 family 4 subfamily F member 8	GO:0006693 prostaglandin metabolic process;GO:0006692 prostanoid metabolic process;GO:0033559 unsaturated fatty acid metabolic process		Enzymes/ENZYME proteins/Oxidoreductases					0	0	0	0	0	0	0	0	0	0	0	0	0	0	0	0	0	0	0	0	1
54331	GNG2	1	0	54331	Gene_ID	H. sapiens	54331	H. sapiens	GNG2	G protein subunit gamma 2	GO:0071380 cellular response to prostaglandin E stimulus;GO:0007191 adenylate cyclase-activating dopamine receptor signaling pathway;GO:0007223 Wnt signaling pathway, calcium modulating pathway		RAS pathway related proteins	Golgi apparatus;Vesicles(Approved)	Halothane (Signal transducer activity)	(M138)PID THROMBIN PAR4 PATHWAY; (M252)PID IL8 CXCR1 PATHWAY; (M213)PID AR NONGENOMIC PATHWAY	(M5921)HALLMARK COMPLEMENT	0	1	0	0	0	0	0	1	0	0	0	0	0	1	0	0	0	0	0	0	1
79160	LOC79160	0	1	79160	Gene_ID	H. sapiens	79160	H. sapiens	LINC01711	long intergenic non-protein coding RNA 1711								0	0	0	0	0	0	0	0	0	0	0	0	0	0	0	0	0	0	0	0	1
10407	SPAG11A	1	0	10407	Gene_ID	H. sapiens	10407	H. sapiens	SPAG11B	sperm associated antigen 11B	GO:0061844 antimicrobial humoral immune response mediated by antimicrobial peptide;GO:0019730 antimicrobial humoral response;GO:0007283 spermatogenesis							0	0	0	0	0	0	0	0	0	0	0	0	0	0	0	0	0	0	0	0	1
4319	MMP10	1	0	4319	Gene_ID	H. sapiens	4319	H. sapiens	MMP10	matrix metallopeptidase 10	GO:0022617 extracellular matrix disassembly;GO:0030574 collagen catabolic process;GO:0032963 collagen metabolic process		Enzymes/{ENZYME proteins/Hydrolases,Peptidases/Metallopeptidases}	Cytosol;Plasma membrane(Approved)	Marimastat (Zinc ion binding);N-ISOBUTYL-N-[4-METHOXYPHENYLSULFONYL]GLYCYL HYDROXAMIC ACID (Zinc ion binding)	(M3468)NABA ECM REGULATORS; (M5885)NABA MATRISOME ASSOCIATED; (M5889)NABA MATRISOME	(M5946)HALLMARK COAGULATION; (M5953)HALLMARK KRAS SIGNALING UP	1	0	0	0	0	0	0	0	0	0	0	0	0	0	0	0	0	0	0	0	1
26052	DNM3	0	1	26052	Gene_ID	H. sapiens	26052	H. sapiens	DNM3	dynamin 3	GO:0061002 negative regulation of dendritic spine morphogenesis;GO:0061000 negative regulation of dendritic spine development;GO:0050774 negative regulation of dendrite morphogenesis		Enzymes/ENZYME proteins/Hydrolases	Golgi apparatus(Approved)				0	0	0	0	1	0	0	0	1	0	0	0	0	0	0	1	0	0	0	0	1
162466	PHOSPHO1	1	0	162466	Gene_ID	H. sapiens	162466	H. sapiens	PHOSPHO1	phosphoethanolamine/phosphocholine phosphatase 1	GO:0035630 bone mineralization involved in bone maturation;GO:0043931 ossification involved in bone maturation;GO:0001958 endochondral ossification		Enzymes/ENZYME proteins/Hydrolases	Actin filaments;Plasma membrane(Approved)	Choline (Pyrophosphatase activity)			0	0	0	0	0	0	0	0	0	0	0	0	0	0	0	0	0	0	0	0	1
1381	CRABP1	1	0	1381	Gene_ID	H. sapiens	1381	H. sapiens	CRABP1	cellular retinoic acid binding protein 1	GO:0034653 retinoic acid catabolic process;GO:0016103 diterpenoid catabolic process;GO:0042573 retinoic acid metabolic process						(M5949)HALLMARK PEROXISOME	0	0	0	0	0	0	0	0	0	0	0	0	0	0	0	0	0	0	0	0	1
83538	TTC25	0	1	83538	Gene_ID	H. sapiens	83538	H. sapiens	TTC25	tetratricopeptide repeat domain 25								0	0	0	0	0	0	0	0	0	0	0	0	0	0	0	0	0	0	0	0	1
23318	ZCCHC11	0	1	23318	Gene_ID	H. sapiens	23318	H. sapiens	TUT4	terminal uridylyl transferase 4	GO:1990074 polyuridylation-dependent mRNA catabolic process;GO:0031054 pre-miRNA processing;GO:0010526 negative regulation of transposition, RNA-mediated		Enzymes/ENZYME proteins/Transferases	Cytosol;Nucleoli(Supported)				0	0	0	0	0	0	0	0	0	0	0	0	0	0	0	0	0	0	0	0	1
402317	OR2A42	1	0	402317	Gene_ID	H. sapiens	402317	H. sapiens	OR2A42	olfactory receptor family 2 subfamily A member 42	GO:0050911 detection of chemical stimulus involved in sensory perception of smell;GO:0050907 detection of chemical stimulus involved in sensory perception;GO:0050906 detection of stimulus involved in sensory perception		G-protein coupled receptors/Odorant/olfactory and gustatory receptors					0	0	0	0	0	0	0	0	0	0	0	0	0	0	0	0	0	0	0	0	1
8522	GAS7	1	0	8522	Gene_ID	H. sapiens	8522	H. sapiens	GAS7	growth arrest specific 7	GO:0007050 cell cycle arrest;GO:0048812 neuron projection morphogenesis;GO:0031175 neuron projection development			Actin filaments;Focal adhesion sites;Plasma membrane(Approved)				0	0	1	0	0	0	0	0	0	0	0	0	0	0	0	0	0	0	0	0	1
5284	PIGR	1	0	5284	Gene_ID	H. sapiens	5284	H. sapiens	PIGR	polymeric immunoglobulin receptor	GO:0002415 immunoglobulin transcytosis in epithelial cells mediated by polymeric immunoglobulin receptor;GO:0002386 immune response in mucosal-associated lymphoid tissue;GO:0002414 immunoglobulin transcytosis in epithelial cells					(M28)PID IL4 2PATHWAY	(M5953)HALLMARK KRAS SIGNALING UP	0	0	0	0	0	0	0	0	1	0	0	0	0	0	0	0	0	0	0	0	1
221303	FAM162B	1	0	221303	Gene_ID	H. sapiens	221303	H. sapiens	FAM162B	family with sequence similarity 162 member B								0	0	0	0	0	0	0	0	0	0	0	0	0	0	0	0	0	0	0	0	1
114880	OSBPL6	1	0	114880	Gene_ID	H. sapiens	114880	H. sapiens	OSBPL6	oxysterol binding protein like 6	GO:0006699 bile acid biosynthetic process;GO:0032374 regulation of cholesterol transport;GO:0008206 bile acid metabolic process			Plasma membrane(Approved)				0	0	0	0	0	0	0	0	0	0	0	0	0	0	0	0	0	0	0	0	1
54328	GPR173	1	0	54328	Gene_ID	H. sapiens	54328	H. sapiens	GPR173	G protein-coupled receptor 173	GO:0097211 cellular response to gonadotropin-releasing hormone;GO:0097210 response to gonadotropin-releasing hormone;GO:2001223 negative regulation of neuron migration		G-protein coupled receptors/GPCRs excl olfactory receptors	Cytosol;Plasma membrane(Approved)				0	0	0	0	0	0	0	0	0	0	0	0	0	0	0	0	0	0	0	0	1
3683	ITGAL	1	0	3683	Gene_ID	H. sapiens	3683	H. sapiens	ITGAL	integrin subunit alpha L	GO:0035683 memory T cell extravasation;GO:0002291 T cell activation via T cell receptor contact with antigen bound to MHC molecule on antigen presenting cell;GO:0072683 T cell extravasation		CD markers		Efalizumab (Metal ion binding);Anti-thymocyte Globulin (Rabbit) (Metal ion binding);Lovastatin (Metal ion binding);1-Acetyl-4-(4-{4-[(2-Ethoxyphenyl)Thio]-3-Nitrophenyl}Pyridin-2-Yl)Piperazine (Metal ion binding);LFA703 (Metal ion binding);(S)-2-((S)-3-ISOBUTYL-2,5-DIOXO-4-QUINOLIN-3-YLMETHYL-[1,4]DIAZEPAN-1YL)-N-METHYL-3-NAPHTALEN-2-YL-PROPIONAMIDE (Metal ion binding);7A-[(4-cyanophenyl)methyl]-6-(3,5-dichlorophenyl)-5-oxo-2,3,5,7A-tetrahydro-1H-pyrrolo[1,2-A]pyrrole-7-carbonitrile (Metal ion binding);3-({4-[(1E)-3-morpholin-4-yl-3-oxoprop-1-en-1-yl]-2,3-bis(trifluoromethyl)phenyl}sulfanyl)aniline (Metal ion binding)	(M47)PID INTEGRIN CS PATHWAY; (M169)PID INTEGRIN2 PATHWAY; (M222)PID CXCR3 PATHWAY	(M5950)HALLMARK ALLOGRAFT REJECTION	0	0	0	0	0	0	0	0	1	0	0	0	0	0	0	0	0	0	0	1	1
26154	ABCA12	1	0	26154	Gene_ID	H. sapiens	26154	H. sapiens	ABCA12	ATP binding cassette subfamily A member 12	GO:0010875 positive regulation of cholesterol efflux;GO:0032376 positive regulation of cholesterol transport;GO:0010874 regulation of cholesterol efflux		Transporters/Primary Active Transporters	Cytosol;Nucleoli;Plasma membrane;Vesicles(Approved)				0	0	0	0	0	0	0	0	0	0	1	0	0	0	0	0	0	0	0	0	1
9760	TOX	1	0	9760	Gene_ID	H. sapiens	9760	H. sapiens	TOX	thymocyte selection associated high mobility group box	GO:0002362 CD4-positive, CD25-positive, alpha-beta regulatory T cell lineage commitment;GO:0043375 CD8-positive, alpha-beta T cell lineage commitment;GO:0002364 NK T cell lineage commitment		Transcription factors/Other all-alpha-helical DNA-binding domains	Nucleoli fibrillar center;Nucleus(Approved)				0	0	1	0	0	1	0	0	0	0	0	0	0	0	1	0	0	0	0	0	1
6941	TCF19	0	1	6941	Gene_ID	H. sapiens	6941	H. sapiens	TCF19	transcription factor 19	GO:0006355 regulation of transcription, DNA-templated;GO:1903506 regulation of nucleic acid-templated transcription;GO:0006351 transcription, DNA-templated						(M5925)HALLMARK E2F TARGETS	0	0	0	0	0	0	0	0	0	0	0	0	0	0	0	0	0	0	0	0	1
113828	FAM83F	1	0	113828	Gene_ID	H. sapiens	113828	H. sapiens	FAM83F	family with sequence similarity 83 member F				Mitochondria;Nucleus(Approved)				0	0	0	0	0	0	0	0	0	0	0	0	0	0	0	0	0	0	0	0	1
827	CAPN6	1	0	827	Gene_ID	H. sapiens	827	H. sapiens	CAPN6	calpain 6	GO:0001578 microtubule bundle formation;GO:0051493 regulation of cytoskeleton organization;GO:0000226 microtubule cytoskeleton organization		Enzymes/Peptidases/Cysteine-type peptidases	Cytosol(Uncertain)				0	0	0	0	0	0	0	0	0	0	0	0	0	0	0	0	0	0	0	0	1
57633	LRRN1	1	0	57633	Gene_ID	H. sapiens	57633	H. sapiens	LRRN1	leucine rich repeat neuronal 1	GO:0051965 positive regulation of synapse assembly;GO:0051963 regulation of synapse assembly;GO:0007416 synapse assembly							0	0	1	0	0	0	0	0	0	0	0	0	0	0	0	0	0	0	0	0	1
729956	SHISA7	1	0	729956	Gene_ID	H. sapiens	729956	H. sapiens	SHISA7	shisa family member 7	GO:1904717 regulation of AMPA glutamate receptor clustering;GO:0106104 regulation of glutamate receptor clustering;GO:1900273 positive regulation of long-term synaptic potentiation							0	0	0	0	0	0	0	0	1	0	0	1	0	0	0	0	1	0	0	0	1
84210	ANKRD20A1	1	0	84210	Gene_ID	H. sapiens	84210	H. sapiens	ANKRD20A1	ankyrin repeat domain 20 family member A1								0	0	0	0	0	0	0	0	0	0	0	0	0	0	0	0	0	0	0	0	1
4153	MBL2	1	0	4153	Gene_ID	H. sapiens	4153	H. sapiens	MBL2	mannose binding lectin 2	GO:0003429 growth plate cartilage chondrocyte morphogenesis;GO:0003414 chondrocyte morphogenesis involved in endochondral bone morphogenesis;GO:0003422 growth plate cartilage morphogenesis				O3-Sulfonylgalactose (Receptor binding);Methyl alpha-D-mannoside (Receptor binding);O4-Sulfonylgalactose (Receptor binding);beta-L-methyl-fucose (Receptor binding);N-acetyl-alpha-neuraminic acid (Receptor binding);alpha-L-methyl-fucose (Receptor binding);Alpha-Methyl-N-Acetyl-D-Glucosamine (Receptor binding)	(M5880)NABA ECM AFFILIATED; (M5885)NABA MATRISOME ASSOCIATED; (M5889)NABA MATRISOME	(M5946)HALLMARK COAGULATION; (M5950)HALLMARK ALLOGRAFT REJECTION; (M5934)HALLMARK XENOBIOTIC METABOLISM	1	0	1	0	0	0	0	0	0	0	0	0	0	0	0	0	0	0	0	1	1
440044	SLC22A20	1	0	440044	Gene_ID	H. sapiens	440044	H. sapiens	SLC22A20P	solute carrier family 22 member 20, pseudogene	GO:0006811 ion transport;GO:0055085 transmembrane transport;GO:0006810 transport							0	0	0	0	0	0	0	0	0	0	0	0	0	0	0	0	0	0	0	0	1
166614	DCLK2	1	0	166614	Gene_ID	H. sapiens	166614	H. sapiens	DCLK2	doublecortin like kinase 2	GO:0021860 pyramidal neuron development;GO:0021859 pyramidal neuron differentiation;GO:0021884 forebrain neuron development	CAMK Ser/Thr protein kinase family	Enzymes/{ENZYME proteins/Transferases,Kinases/CAMK Ser/Thr protein kinases}					0	0	0	0	0	0	0	0	0	0	0	0	0	0	1	0	0	0	0	0	1
80031	SEMA6D	1	0	80031	Gene_ID	H. sapiens	80031	H. sapiens	SEMA6D	semaphorin 6D	GO:0048843 negative regulation of axon extension involved in axon guidance;GO:0048841 regulation of axon extension involved in axon guidance;GO:1902668 negative regulation of axon guidance			Plasma membrane(Approved)Golgi apparatus(Uncertain)		(M5880)NABA ECM AFFILIATED; (M5885)NABA MATRISOME ASSOCIATED; (M5889)NABA MATRISOME		1	0	1	0	0	0	0	0	0	0	0	0	0	0	1	0	0	0	0	0	1
10612	TRIM3	0	1	10612	Gene_ID	H. sapiens	10612	H. sapiens	TRIM3	tripartite motif containing 3	GO:0043161 proteasome-mediated ubiquitin-dependent protein catabolic process;GO:0000209 protein polyubiquitination;GO:0006511 ubiquitin-dependent protein catabolic process			Mitochondria(Approved)				0	0	0	0	0	0	0	0	0	0	0	0	0	0	0	0	0	0	0	0	1
25802	LMOD1	1	0	25802	Gene_ID	H. sapiens	25802	H. sapiens	LMOD1	leiomodin 1	GO:0051694 pointed-end actin filament capping;GO:0051693 actin filament capping;GO:0030835 negative regulation of actin filament depolymerization			Cytosol(Approved)				0	0	0	0	0	0	0	0	0	0	0	1	0	0	0	0	0	1	0	0	1
85407	NKD1	1	0	85407	Gene_ID	H. sapiens	85407	H. sapiens	NKD1	NKD inhibitor of WNT signaling pathway 1	GO:1901231 positive regulation of non-canonical Wnt signaling pathway via JNK cascade;GO:0090249 regulation of cell motility involved in somitogenic axis elongation;GO:1901233 negative regulation of convergent extension involved in axis elongation			Nucleoli fibrillar center(Approved)		(M17761)ST WNT BETA CATENIN PATHWAY; (M70)PID PS1 PATHWAY; (M5493)WNT SIGNALING	(M5895)HALLMARK WNT BETA CATENIN SIGNALING	0	0	0	1	0	0	0	0	0	0	0	0	0	0	0	0	0	1	0	0	1
170392	OIT3	0	1	170392	Gene_ID	H. sapiens	170392	H. sapiens	OIT3	oncoprotein induced transcript 3	GO:1903118 urate homeostasis;GO:0048878 chemical homeostasis;GO:0042592 homeostatic process					(M3008)NABA ECM GLYCOPROTEINS; (M5884)NABA CORE MATRISOME; (M5889)NABA MATRISOME		0	0	0	0	0	0	0	0	0	0	0	0	0	0	0	0	0	0	0	0	1
1510	CTSE	1	0	1510	Gene_ID	H. sapiens	1510	H. sapiens	CTSE	cathepsin E	GO:0019886 antigen processing and presentation of exogenous peptide antigen via MHC class II;GO:0016540 protein autoprocessing;GO:0002495 antigen processing and presentation of peptide antigen via MHC class II		Enzymes/{ENZYME proteins/Hydrolases,Peptidases/Aspartic-type peptidases}			(M3468)NABA ECM REGULATORS; (M5885)NABA MATRISOME ASSOCIATED; (M5889)NABA MATRISOME	(M5946)HALLMARK COAGULATION; (M5945)HALLMARK HEME METABOLISM	1	0	0	0	0	0	0	0	0	0	0	0	0	0	0	0	0	0	0	0	1
53405	CLIC5	1	0	53405	Gene_ID	H. sapiens	53405	H. sapiens	CLIC5	chloride intracellular channel 5	GO:1902476 chloride transmembrane transport;GO:0006821 chloride transport;GO:0098661 inorganic anion transmembrane transport		Transporters/Transporter channels and pores	Plasma membrane(Supported)Nuclear speckles(Approved)				0	0	0	0	0	0	0	0	1	0	1	0	0	0	0	0	0	0	0	0	1
84455	EFCAB7	0	1	84455	Gene_ID	H. sapiens	84455	H. sapiens	EFCAB7	EF-hand calcium binding domain 7	GO:1903569 positive regulation of protein localization to ciliary membrane;GO:1903567 regulation of protein localization to ciliary membrane;GO:1903566 positive regulation of protein localization to cilium			Cytosol;Nucleoli;Nucleus;Plasma membrane(Approved)				0	0	0	0	0	0	0	0	0	0	0	0	0	0	0	0	0	0	0	0	1
64172	OSGEPL1	0	1	64172	Gene_ID	H. sapiens	64172	H. sapiens	OSGEPL1	O-sialoglycoprotein endopeptidase like 1	GO:0002949 tRNA threonylcarbamoyladenosine modification;GO:0070525 tRNA threonylcarbamoyladenosine metabolic process;GO:0006400 tRNA modification		Enzymes/ENZYME proteins/Transferases	Mitochondria(Enhanced)				0	0	0	0	0	0	0	0	0	0	0	0	0	0	0	0	0	0	0	0	1
7130	TNFAIP6	1	0	7130	Gene_ID	H. sapiens	7130	H. sapiens	TNFAIP6	TNF alpha induced protein 6	GO:0030728 ovulation;GO:0043312 neutrophil degranulation;GO:0002283 neutrophil activation involved in immune response				Hyaluronic acid (Hyaluronic acid binding)	(M3008)NABA ECM GLYCOPROTEINS; (M5884)NABA CORE MATRISOME; (M5889)NABA MATRISOME	(M5932)HALLMARK INFLAMMATORY RESPONSE; (M5913)HALLMARK INTERFERON GAMMA RESPONSE; (M5890)HALLMARK TNFA SIGNALING VIA NFKB	0	0	0	0	0	0	0	0	0	0	0	0	0	0	0	0	0	0	0	0	1
101928034	LOC101928034	1	0	101928034	Gene_ID	H. sapiens	101928034	H. sapiens	LOC101928034	uncharacterized LOC101928034								0	0	0	0	0	0	0	0	0	0	0	0	0	0	0	0	0	0	0	0	1
149685	ADIG	0	1	149685	Gene_ID	H. sapiens	149685	H. sapiens	ADIG	adipogenin	GO:0050872 white fat cell differentiation;GO:0045600 positive regulation of fat cell differentiation;GO:0050873 brown fat cell differentiation						(M5905)HALLMARK ADIPOGENESIS	0	0	0	0	0	0	0	0	0	0	0	0	0	0	0	0	0	0	0	0	1
84898	PLXDC2	1	0	84898	Gene_ID	H. sapiens	84898	H. sapiens	PLXDC2	plexin domain containing 2				Nuclear bodies(Supported)		(M5880)NABA ECM AFFILIATED; (M5885)NABA MATRISOME ASSOCIATED; (M5889)NABA MATRISOME		1	0	0	0	0	0	0	0	0	0	0	0	0	0	0	0	0	0	0	0	1
6657	SOX2	1	0	6657	Gene_ID	H. sapiens	6657	H. sapiens	SOX2	SRY-box transcription factor 2	GO:0001714 endodermal cell fate specification;GO:0021984 adenohypophysis development;GO:0001711 endodermal cell fate commitment		Transcription factors/Other all-alpha-helical DNA-binding domains	Nucleoplasm(Supported)				0	0	1	0	0	1	0	0	0	0	0	0	0	0	1	0	0	0	1	0	1
448834	KPRP	1	0	448834	Gene_ID	H. sapiens	448834	H. sapiens	KPRP	keratinocyte proline rich protein								0	0	0	0	0	0	0	0	0	0	0	0	0	0	0	0	0	0	0	0	1
83394	PITPNM3	1	0	83394	Gene_ID	H. sapiens	83394	H. sapiens	PITPNM3	PITPNM family member 3	GO:0006661 phosphatidylinositol biosynthetic process;GO:0046474 glycerophospholipid biosynthetic process;GO:0046488 phosphatidylinositol metabolic process			Plasma membrane(Approved)				0	0	0	0	0	0	0	0	0	0	0	0	0	0	0	0	0	0	0	0	1
64077	LHPP	0	1	64077	Gene_ID	H. sapiens	64077	H. sapiens	LHPP	phospholysine phosphohistidine inorganic pyrophosphate phosphatase	GO:0009168 purine ribonucleoside monophosphate biosynthetic process;GO:0009127 purine nucleoside monophosphate biosynthetic process;GO:0009156 ribonucleoside monophosphate biosynthetic process		Enzymes/ENZYME proteins/Hydrolases	Cytosol;Nuclear speckles(Supported)			(M5937)HALLMARK GLYCOLYSIS	0	0	0	0	0	0	0	0	0	0	0	0	0	0	0	0	0	0	0	0	1
51686	OAZ3	1	0	51686	Gene_ID	H. sapiens	51686	H. sapiens	OAZ3	ornithine decarboxylase antizyme 3	GO:1902268 negative regulation of polyamine transmembrane transport;GO:1902267 regulation of polyamine transmembrane transport;GO:0006596 polyamine biosynthetic process			Nucleoplasm(Supported)	L-Ornithine (Putrescine transmembrane transporter activity)		(M5951)HALLMARK SPERMATOGENESIS	0	0	0	0	0	0	0	0	1	0	0	0	0	0	0	0	0	0	0	0	1
55806	HR	1	0	55806	Gene_ID	H. sapiens	55806	H. sapiens	HR	HR lysine demethylase and nuclear receptor corepressor	GO:0033169 histone H3-K9 demethylation;GO:0070076 histone lysine demethylation;GO:0016577 histone demethylation			Nucleoplasm(Supported)			(M5906)HALLMARK ESTROGEN RESPONSE EARLY; (M5907)HALLMARK ESTROGEN RESPONSE LATE	0	0	0	0	0	0	0	0	0	0	0	0	0	0	0	0	0	0	0	0	1
6346	CCL1	1	0	6346	Gene_ID	H. sapiens	6346	H. sapiens	CCL1	C-C motif chemokine ligand 1	GO:1905078 positive regulation of interleukin-17 secretion;GO:1905076 regulation of interleukin-17 secretion;GO:0090026 positive regulation of monocyte chemotaxis					(M5883)NABA SECRETED FACTORS; (M5885)NABA MATRISOME ASSOCIATED; (M5889)NABA MATRISOME		1	1	1	0	0	0	0	0	0	0	0	0	0	0	0	1	0	0	0	0	1
79000	AUNIP	1	0	79000	Gene_ID	H. sapiens	79000	H. sapiens	AUNIP	aurora kinase A and ninein interacting protein	GO:2001033 negative regulation of double-strand break repair via nonhomologous end joining;GO:2000780 negative regulation of double-strand break repair;GO:2001032 regulation of double-strand break repair via nonhomologous end joining			Centrosome(Enhanced)				0	0	0	0	0	0	0	0	0	0	0	0	0	0	0	0	0	0	0	0	1
10154	PLXNC1	1	0	10154	Gene_ID	H. sapiens	10154	H. sapiens	PLXNC1	plexin C1	GO:1902287 semaphorin-plexin signaling pathway involved in axon guidance;GO:1902285 semaphorin-plexin signaling pathway involved in neuron projection guidance;GO:0050772 positive regulation of axonogenesis		CD markers	Mitochondria(Approved)		(M5880)NABA ECM AFFILIATED; (M5885)NABA MATRISOME ASSOCIATED; (M5889)NABA MATRISOME		1	0	1	0	0	0	0	0	0	0	0	0	0	0	0	0	0	0	0	0	1
288	ANK3	0	1	288	Gene_ID	H. sapiens	288	H. sapiens	ANK3	ankyrin 3	GO:1902260 negative regulation of delayed rectifier potassium channel activity;GO:1900827 positive regulation of membrane depolarization during cardiac muscle cell action potential;GO:1903817 negative regulation of voltage-gated potassium channel activity			Plasma membrane(Approved)				0	0	0	0	1	0	0	0	0	0	0	0	0	0	0	0	0	0	0	0	1
27022	FOXD3	1	0	27022	Gene_ID	H. sapiens	27022	H. sapiens	FOXD3	forkhead box D3	GO:0035019 somatic stem cell population maintenance;GO:0019827 stem cell population maintenance;GO:0001701 in utero embryonic development		Transcription factors/Helix-turn-helix domains					0	0	0	1	0	0	0	0	0	0	0	0	0	0	0	0	0	0	0	0	1
153478	PLEKHG4B	1	0	153478	Gene_ID	H. sapiens	153478	H. sapiens	PLEKHG4B	pleckstrin homology and RhoGEF domain containing G4B				Nucleoplasm(Approved)				0	0	0	0	0	0	0	0	0	0	0	0	0	0	0	0	0	0	0	0	1
7092	TLL1	1	0	7092	Gene_ID	H. sapiens	7092	H. sapiens	TLL1	tolloid like 1	GO:0022617 extracellular matrix disassembly;GO:0030198 extracellular matrix organization;GO:0043062 extracellular structure organization		Enzymes/Peptidases/Metallopeptidases	Vesicles(Approved)		(M3468)NABA ECM REGULATORS; (M5885)NABA MATRISOME ASSOCIATED; (M5889)NABA MATRISOME		1	0	0	0	0	0	0	0	0	0	0	0	0	0	0	0	0	0	0	0	1
1114	CHGB	1	0	1114	Gene_ID	H. sapiens	1114	H. sapiens	CHGB	chromogranin B	GO:0043687 post-translational protein modification;GO:0006464 cellular protein modification process;GO:0036211 protein modification process			Vesicles(Enhanced)				0	0	0	0	0	0	0	0	0	0	0	0	0	0	0	0	0	0	0	0	1
54828	BCAS3	1	0	54828	Gene_ID	H. sapiens	54828	H. sapiens	BCAS3	BCAS3 microtubule associated cell migration factor	GO:0051895 negative regulation of focal adhesion assembly;GO:0051893 regulation of focal adhesion assembly;GO:2000251 positive regulation of actin cytoskeleton reorganization			Nucleoli(Supported)				0	0	1	0	0	0	0	0	0	0	0	0	0	0	0	0	0	0	0	0	1
201229	LYRM9	0	1	201229	Gene_ID	H. sapiens	201229	H. sapiens	LYRM9	LYR motif containing 9								0	0	0	0	0	0	0	0	0	0	0	0	0	0	0	0	0	0	0	0	1
23671	TMEFF2	0	1	23671	Gene_ID	H. sapiens	23671	H. sapiens	TMEFF2	transmembrane protein with EGF like and two follistatin like domains 2	GO:0045720 negative regulation of integrin biosynthetic process;GO:0051497 negative regulation of stress fiber assembly;GO:0045113 regulation of integrin biosynthetic process			Cytokinetic bridge;Microtubules(Uncertain)		(M254)PID MYC REPRESS PATHWAY		0	0	0	0	0	0	0	0	1	0	0	0	0	0	0	0	0	0	0	0	1
83461	CDCA3	0	1	83461	Gene_ID	H. sapiens	83461	H. sapiens	CDCA3	cell division cycle associated 3	GO:0016567 protein ubiquitination;GO:0032446 protein modification by small protein conjugation;GO:0051301 cell division			Cytosol(Approved)			(M5925)HALLMARK E2F TARGETS	0	0	0	0	1	0	0	0	0	0	0	0	0	0	0	0	0	0	0	0	1
129607	CMPK2	1	0	129607	Gene_ID	H. sapiens	129607	H. sapiens	CMPK2	cytidine/uridine monophosphate kinase 2	GO:0006233 dTDP biosynthetic process;GO:0006227 dUDP biosynthetic process;GO:0006235 dTTP biosynthetic process		Enzymes/ENZYME proteins/Transferases	Mitochondria(Approved)			(M5911)HALLMARK INTERFERON ALPHA RESPONSE; (M5898)HALLMARK DNA REPAIR; (M5913)HALLMARK INTERFERON GAMMA RESPONSE	0	0	0	0	0	0	0	0	0	0	0	0	0	0	0	0	0	0	0	0	1
10256	CNKSR1	1	0	10256	Gene_ID	H. sapiens	10256	H. sapiens	CNKSR1	connector enhancer of kinase suppressor of Ras 1	GO:0007266 Rho protein signal transduction;GO:0007265 Ras protein signal transduction;GO:0007169 transmembrane receptor protein tyrosine kinase signaling pathway			Cytosol(Approved)		(M182)PID IL3 PATHWAY		0	0	0	0	0	0	0	0	0	0	0	0	0	0	0	0	0	0	0	0	1
3174	HNF4G	1	0	3174	Gene_ID	H. sapiens	3174	H. sapiens	HNF4G	hepatocyte nuclear factor 4 gamma	GO:0043401 steroid hormone mediated signaling pathway;GO:0006367 transcription initiation from RNA polymerase II promoter;GO:0071383 cellular response to steroid hormone stimulus		Nuclear receptors;Transcription factors/Zinc-coordinating DNA-binding domains		Palmitic Acid (Zinc ion binding)			0	0	0	0	0	0	0	0	0	0	0	0	0	0	0	0	0	0	0	0	1
548596	CKMT1A	1	0	548596	Gene_ID	H. sapiens	548596	H. sapiens	CKMT1A	creatine kinase, mitochondrial 1A	GO:0006600 creatine metabolic process;GO:0046314 phosphocreatine biosynthetic process;GO:0006603 phosphocreatine metabolic process		Enzymes/ENZYME proteins/Transferases					0	0	0	0	0	0	0	0	0	0	0	0	0	0	0	0	0	0	0	0	1
8726	EED	0	1	8726	Gene_ID	H. sapiens	8726	H. sapiens	EED	embryonic ectoderm development	GO:0061087 positive regulation of histone H3-K27 methylation;GO:2000011 regulation of adaxial/abaxial pattern formation;GO:0061085 regulation of histone H3-K27 methylation			Nucleoplasm(Supported)			(M5925)HALLMARK E2F TARGETS	0	0	0	1	1	0	0	0	0	0	0	0	0	0	0	0	0	0	1	0	1
51367	POP5	0	1	51367	Gene_ID	H. sapiens	51367	H. sapiens	POP5	POP5 homolog, ribonuclease P/MRP subunit	GO:0001682 tRNA 5'-leader removal;GO:0099116 tRNA 5'-end processing;GO:0034471 ncRNA 5'-end processing		Enzymes/ENZYME proteins/Hydrolases	Nucleoli;Nucleus(Approved)				0	0	0	0	0	0	0	0	0	0	0	0	0	0	0	0	0	0	0	0	1
729233	PRR20B	1	0	729233	Gene_ID	H. sapiens	729233	H. sapiens	PRR20B	proline rich 20B								0	0	0	0	0	0	0	0	0	0	0	0	0	0	0	0	0	0	0	0	1
4175	MCM6	0	1	4175	Gene_ID	H. sapiens	4175	H. sapiens	MCM6	minichromosome maintenance complex component 6	GO:0006267 pre-replicative complex assembly involved in nuclear cell cycle DNA replication;GO:1902299 pre-replicative complex assembly involved in cell cycle DNA replication;GO:1902969 mitotic DNA replication		Enzymes/ENZYME proteins/Hydrolases	Nucleoplasm(Enhanced)			(M5925)HALLMARK E2F TARGETS; (M5901)HALLMARK G2M CHECKPOINT; (M5926)HALLMARK MYC TARGETS V1	0	0	0	0	0	0	0	0	0	0	0	0	1	0	0	0	0	0	0	0	1
80243	PREX2	1	0	80243	Gene_ID	H. sapiens	80243	H. sapiens	PREX2	phosphatidylinositol-3,4,5-trisphosphate dependent Rac exchange factor 2	GO:0048813 dendrite morphogenesis;GO:0014065 phosphatidylinositol 3-kinase signaling;GO:0016358 dendrite development			Endoplasmic reticulum(Approved)		(M241)PID RAC1 REG PATHWAY		0	0	1	0	0	0	0	0	0	0	0	0	0	0	0	0	1	0	0	0	1
10141	LINC01587	1	0	10141	Gene_ID	H. sapiens	10141	H. sapiens	LINC01587	long intergenic non-protein coding RNA 1587	GO:0007399 nervous system development;GO:0048731 system development;GO:0007275 multicellular organism development							0	0	0	0	0	0	0	0	0	0	0	0	0	0	0	0	0	0	0	0	1
79730	NSUN7	0	1	79730	Gene_ID	H. sapiens	79730	H. sapiens	NSUN7	NOP2/Sun RNA methyltransferase family member 7	GO:0032259 methylation;GO:0008152 metabolic process;GO:0008150 biological_process			Vesicles(Supported)				0	0	0	0	0	0	0	0	0	0	0	0	0	0	0	0	0	0	0	0	1
6540	SLC6A13	1	0	6540	Gene_ID	H. sapiens	6540	H. sapiens	SLC6A13	solute carrier family 6 member 13	GO:0015812 gamma-aminobutyric acid transport;GO:0015718 monocarboxylic acid transport;GO:0006865 amino acid transport		Transporters/Electrochemical Potential-driven transporters	Mitochondria(Supported)Cytosol;Nucleoli;Nucleus(Uncertain)	Guvacine (Neurotransmitter:sodium symporter activity)	(M16518)ST WNT CA2 CYCLIC GMP PATHWAY		0	0	0	0	0	0	0	0	0	0	1	0	0	1	0	1	0	0	0	0	1
10537	UBD	1	0	10537	Gene_ID	H. sapiens	10537	H. sapiens	UBD	ubiquitin D	GO:0043011 myeloid dendritic cell differentiation;GO:0070842 aggresome assembly;GO:0097028 dendritic cell differentiation			Nucleus(Supported)Nucleoli fibrillar center(Approved)				0	0	0	0	0	0	0	0	0	0	0	0	0	0	0	0	0	0	0	0	1
825	CAPN3	0	1	825	Gene_ID	H. sapiens	825	H. sapiens	CAPN3	calpain 3	GO:0051281 positive regulation of release of sequestered calcium ion into cytosol;GO:0014718 positive regulation of satellite cell activation involved in skeletal muscle regeneration;GO:0051279 regulation of release of sequestered calcium ion into cytosol		Enzymes/{ENZYME proteins/Hydrolases,Peptidases/Cysteine-type peptidases}				(M5947)HALLMARK IL2 STAT5 SIGNALING	0	0	0	0	0	0	0	0	0	0	0	0	1	0	0	0	0	0	0	0	1
10333	TLR6	1	0	10333	Gene_ID	H. sapiens	10333	H. sapiens	TLR6	toll like receptor 6	GO:0042496 detection of diacyl bacterial lipopeptide;GO:0034136 negative regulation of toll-like receptor 2 signaling pathway;GO:0034150 toll-like receptor 6 signaling pathway		CD markers	Endoplasmic reticulum(Approved)		(M264)PID TOLL ENDOGENOUS PATHWAY	(M5950)HALLMARK ALLOGRAFT REJECTION	0	0	0	0	0	0	0	0	0	0	0	0	0	0	0	1	0	0	0	1	1
91875	TTC5	0	1	91875	Gene_ID	H. sapiens	91875	H. sapiens	TTC5	tetratricopeptide repeat domain 5	GO:1901796 regulation of signal transduction by p53 class mediator;GO:0072331 signal transduction by p53 class mediator;GO:0045944 positive regulation of transcription by RNA polymerase II			Nucleoplasm(Supported)		(M261)PID P53 REGULATION PATHWAY		0	0	0	0	0	0	0	0	0	0	0	0	1	0	0	0	0	0	0	0	1

### Sheet: Enrichment
GroupID	Category	Term	Description	LogP	Log(q-value)	InTerm_InList	Genes	Symbols
1_Summary	Canonical Pathways	M5885	NABA MATRISOME ASSOCIATED	-12.1957	-7.87663	54/753	627,654,866,1510,2069,3549,3600,3698,4153,4312,4319,4325,4588,5125,5274,5473,6346,6364,6373,6422,6425,6997,7092,7471,7478,7483,8530,8710,8823,9508,9723,9966,9982,10148,10154,10332,10501,25975,30835,55600,55997,56300,57125,57795,80031,84465,84898,147372,151449,170692,338324,392617,414062,647174	BDNF,BMP6,SERPINA6,CTSE,EREG,IHH,IL15,ITIH2,MBL2,MMP1,MMP10,MMP16,MUC6,PCSK5,SERPINI1,PPBP,CCL1,CCL20,CXCL11,SFRP1,SFRP5,TDGF1,TLL1,WNT1,WNT8A,WNT9A,CST7,SERPINB7,FGF16,ADAMTS3,SEMA3E,TNFSF15,FGFBP1,EBI3,PLXNC1,CLEC4M,SEMA6B,EGFL6,CD209,ITLN1,CFC1,IL36G,PLXDC1,BRINP2,SEMA6D,MEGF11,PLXDC2,CCBE1,GDF7,ADAMTS18,S100A7A,ELFN1,CCL3L3,SERPINE3
1_Member	Canonical Pathways	M5885	NABA MATRISOME ASSOCIATED	-12.1957	-7.87663	54/753	627,654,866,1510,2069,3549,3600,3698,4153,4312,4319,4325,4588,5125,5274,5473,6346,6364,6373,6422,6425,6997,7092,7471,7478,7483,8530,8710,8823,9508,9723,9966,9982,10148,10154,10332,10501,25975,30835,55600,55997,56300,57125,57795,80031,84465,84898,147372,151449,170692,338324,392617,414062,647174	BDNF,BMP6,SERPINA6,CTSE,EREG,IHH,IL15,ITIH2,MBL2,MMP1,MMP10,MMP16,MUC6,PCSK5,SERPINI1,PPBP,CCL1,CCL20,CXCL11,SFRP1,SFRP5,TDGF1,TLL1,WNT1,WNT8A,WNT9A,CST7,SERPINB7,FGF16,ADAMTS3,SEMA3E,TNFSF15,FGFBP1,EBI3,PLXNC1,CLEC4M,SEMA6B,EGFL6,CD209,ITLN1,CFC1,IL36G,PLXDC1,BRINP2,SEMA6D,MEGF11,PLXDC2,CCBE1,GDF7,ADAMTS18,S100A7A,ELFN1,CCL3L3,SERPINE3
1_Member	Canonical Pathways	M5883	NABA SECRETED FACTORS	-7.72873	-4.18778	28/344	627,654,2069,3549,3600,5473,6346,6364,6373,6422,6425,6997,7471,7478,7483,8823,9966,9982,10148,25975,55997,56300,57795,84465,147372,151449,338324,414062	BDNF,BMP6,EREG,IHH,IL15,PPBP,CCL1,CCL20,CXCL11,SFRP1,SFRP5,TDGF1,WNT1,WNT8A,WNT9A,FGF16,TNFSF15,FGFBP1,EBI3,EGFL6,CFC1,IL36G,BRINP2,MEGF11,CCBE1,GDF7,S100A7A,CCL3L3
2_Summary	Reactome Gene Sets	R-HSA-500792	GPCR ligand binding	-9.69472	-5.67664	37/467	155,553,1392,1908,2151,2357,2358,2847,2852,3549,3814,4923,5173,5473,5733,5734,5737,6346,6364,6373,7471,7478,7483,7852,8698,8843,10316,10886,23566,51083,51289,54331,57121,83756,84634,90226,414062,816,2978,4647,5137,5142,5999,8787,9227,26575,145226,338328,89,287,566,2516,5152,5341,50940,56704,57338,118442,773,1043,55503,525,7021,11330,84068,478,654,3934,127124,245972,245973,5166	ADRB3,AVPR1B,CRH,EDN3,F2RL2,FPR1,FPR2,MCHR1,GPER1,IHH,KISS1,NTSR1,PDYN,PPBP,PTGER3,PTGER4,PTGFR,CCL1,CCL20,CXCL11,WNT1,WNT8A,WNT9A,CXCR4,S1PR4,HCAR3,NMUR1,NPFFR2,LPAR3,GAL,RXFP3,GNG2,LPAR5,TAS1R3,KISS1R,UCN2,CCL3L3,CAMK2B,GUCA1A,MYO7A,PDE1C,PDE4B,RGS4,RGS9,LRAT,RGS17,RDH12,GPIHBP1,ACTN3,ANK2,AZU1,NR5A1,PDE9A,PLEK,PDE11A,JPH1,JPH3,GPR62,CACNA1A,CD52,TRPV6,ATP6V1B1,TFAP2B,CTRC,SLC10A7,ATP1A3,BMP6,LCN2,ATP6V1G3,ATP6V0D2,ATP6V1C2,PDK4
2_Member	Reactome Gene Sets	R-HSA-500792	GPCR ligand binding	-9.69472	-5.67664	37/467	155,553,1392,1908,2151,2357,2358,2847,2852,3549,3814,4923,5173,5473,5733,5734,5737,6346,6364,6373,7471,7478,7483,7852,8698,8843,10316,10886,23566,51083,51289,54331,57121,83756,84634,90226,414062	ADRB3,AVPR1B,CRH,EDN3,F2RL2,FPR1,FPR2,MCHR1,GPER1,IHH,KISS1,NTSR1,PDYN,PPBP,PTGER3,PTGER4,PTGFR,CCL1,CCL20,CXCL11,WNT1,WNT8A,WNT9A,CXCR4,S1PR4,HCAR3,NMUR1,NPFFR2,LPAR3,GAL,RXFP3,GNG2,LPAR5,TAS1R3,KISS1R,UCN2,CCL3L3
2_Member	Reactome Gene Sets	R-HSA-373076	Class A/1 (Rhodopsin-like receptors)	-8.5873	-4.74531	29/335	155,553,1908,2151,2357,2358,2847,2852,3814,4923,5173,5473,5733,5734,5737,6346,6364,6373,7852,8698,8843,10316,10886,23566,51083,51289,57121,84634,414062	ADRB3,AVPR1B,EDN3,F2RL2,FPR1,FPR2,MCHR1,GPER1,KISS1,NTSR1,PDYN,PPBP,PTGER3,PTGER4,PTGFR,CCL1,CCL20,CXCL11,CXCR4,S1PR4,HCAR3,NMUR1,NPFFR2,LPAR3,GAL,RXFP3,LPAR5,KISS1R,CCL3L3
2_Member	Reactome Gene Sets	R-HSA-418594	G alpha (i) signalling events	-7.81482	-4.18778	31/407	816,2357,2358,2847,2852,2978,4647,5137,5142,5173,5473,5733,5999,6346,6364,6373,7852,8698,8787,8843,9227,10316,23566,26575,51083,51289,54331,57121,83756,145226,338328	CAMK2B,FPR1,FPR2,MCHR1,GPER1,GUCA1A,MYO7A,PDE1C,PDE4B,PDYN,PPBP,PTGER3,RGS4,CCL1,CCL20,CXCL11,CXCR4,S1PR4,RGS9,HCAR3,LRAT,NMUR1,LPAR3,RGS17,GAL,RXFP3,GNG2,LPAR5,TAS1R3,RDH12,GPIHBP1
2_Member	Reactome Gene Sets	R-HSA-375276	Peptide ligand-binding receptors	-7.78778	-4.18778	21/201	553,1908,2151,2357,2358,2847,2852,3814,4923,5173,5473,6346,6364,6373,7852,10316,10886,51083,51289,84634,414062	AVPR1B,EDN3,F2RL2,FPR1,FPR2,MCHR1,GPER1,KISS1,NTSR1,PDYN,PPBP,CCL1,CCL20,CXCL11,CXCR4,NMUR1,NPFFR2,GAL,RXFP3,KISS1R,CCL3L3
2_Member	GO Biological Processes	GO:0019932	second-messenger-mediated signaling	-4.99647	-2.12452	27/445	89,155,287,566,1392,1908,2357,2358,2516,2852,5152,5341,5733,5734,5737,6364,6373,7852,8698,10316,50940,51083,54331,56704,57338,90226,118442	ACTN3,ADRB3,ANK2,AZU1,CRH,EDN3,FPR1,FPR2,NR5A1,GPER1,PDE9A,PLEK,PTGER3,PTGER4,PTGFR,CCL20,CXCL11,CXCR4,S1PR4,NMUR1,PDE11A,GAL,GNG2,JPH1,JPH3,UCN2,GPR62
2_Member	GO Biological Processes	GO:0007204	positive regulation of cytosolic calcium ion concentration	-4.75823	-1.98319	22/332	287,553,773,1043,2151,2357,2358,2847,2852,3814,4923,5733,5734,5737,6346,6373,7852,8698,23566,55503,56704,57338	ANK2,AVPR1B,CACNA1A,CD52,F2RL2,FPR1,FPR2,MCHR1,GPER1,KISS1,NTSR1,PTGER3,PTGER4,PTGFR,CCL1,CXCL11,CXCR4,S1PR4,LPAR3,TRPV6,JPH1,JPH3
2_Member	GO Biological Processes	GO:0055074	calcium ion homeostasis	-4.35733	-1.71947	27/484	287,525,553,773,1043,1908,2151,2357,2358,2847,2852,3814,4923,5733,5734,5737,6346,6373,7021,7852,8698,11330,23566,55503,56704,57338,84068	ANK2,ATP6V1B1,AVPR1B,CACNA1A,CD52,EDN3,F2RL2,FPR1,FPR2,MCHR1,GPER1,KISS1,NTSR1,PTGER3,PTGER4,PTGFR,CCL1,CXCL11,TFAP2B,CXCR4,S1PR4,CTRC,LPAR3,TRPV6,JPH1,JPH3,SLC10A7
2_Member	GO Biological Processes	GO:0051480	regulation of cytosolic calcium ion concentration	-4.003	-1.53515	22/373	287,553,773,1043,2151,2357,2358,2847,2852,3814,4923,5733,5734,5737,6346,6373,7852,8698,23566,55503,56704,57338	ANK2,AVPR1B,CACNA1A,CD52,F2RL2,FPR1,FPR2,MCHR1,GPER1,KISS1,NTSR1,PTGER3,PTGER4,PTGFR,CCL1,CXCL11,CXCR4,S1PR4,LPAR3,TRPV6,JPH1,JPH3
2_Member	GO Biological Processes	GO:0072507	divalent inorganic cation homeostasis	-3.75854	-1.3733	27/526	287,525,553,773,1043,1908,2151,2357,2358,2847,2852,3814,4923,5733,5734,5737,6346,6373,7021,7852,8698,11330,23566,55503,56704,57338,84068	ANK2,ATP6V1B1,AVPR1B,CACNA1A,CD52,EDN3,F2RL2,FPR1,FPR2,MCHR1,GPER1,KISS1,NTSR1,PTGER3,PTGER4,PTGFR,CCL1,CXCL11,TFAP2B,CXCR4,S1PR4,CTRC,LPAR3,TRPV6,JPH1,JPH3,SLC10A7
2_Member	GO Biological Processes	GO:0030003	cellular cation homeostasis	-3.74577	-1.36746	32/672	287,478,525,553,654,773,1043,1908,2151,2357,2358,2847,2852,3814,3934,4923,5733,5734,5737,6346,6373,7852,8698,11330,23566,55503,56704,57338,84068,127124,245972,245973	ANK2,ATP1A3,ATP6V1B1,AVPR1B,BMP6,CACNA1A,CD52,EDN3,F2RL2,FPR1,FPR2,MCHR1,GPER1,KISS1,LCN2,NTSR1,PTGER3,PTGER4,PTGFR,CCL1,CXCL11,CXCR4,S1PR4,CTRC,LPAR3,TRPV6,JPH1,JPH3,SLC10A7,ATP6V1G3,ATP6V0D2,ATP6V1C2
2_Member	GO Biological Processes	GO:0006874	cellular calcium ion homeostasis	-3.72854	-1.36722	25/472	287,553,773,1043,1908,2151,2357,2358,2847,2852,3814,4923,5733,5734,5737,6346,6373,7852,8698,11330,23566,55503,56704,57338,84068	ANK2,AVPR1B,CACNA1A,CD52,EDN3,F2RL2,FPR1,FPR2,MCHR1,GPER1,KISS1,NTSR1,PTGER3,PTGER4,PTGFR,CCL1,CXCL11,CXCR4,S1PR4,CTRC,LPAR3,TRPV6,JPH1,JPH3,SLC10A7
2_Member	GO Biological Processes	GO:0006873	cellular ion homeostasis	-3.59823	-1.27114	32/685	287,478,525,553,654,773,1043,1908,2151,2357,2358,2847,2852,3814,3934,4923,5733,5734,5737,6346,6373,7852,8698,11330,23566,55503,56704,57338,84068,127124,245972,245973	ANK2,ATP1A3,ATP6V1B1,AVPR1B,BMP6,CACNA1A,CD52,EDN3,F2RL2,FPR1,FPR2,MCHR1,GPER1,KISS1,LCN2,NTSR1,PTGER3,PTGER4,PTGFR,CCL1,CXCL11,CXCR4,S1PR4,CTRC,LPAR3,TRPV6,JPH1,JPH3,SLC10A7,ATP6V1G3,ATP6V0D2,ATP6V1C2
2_Member	GO Biological Processes	GO:0055080	cation homeostasis	-3.56873	-1.26758	34/748	287,478,525,553,654,773,1043,1908,2151,2357,2358,2847,2852,3814,3934,4923,5166,5733,5734,5737,6346,6373,7021,7852,8698,11330,23566,55503,56704,57338,84068,127124,245972,245973	ANK2,ATP1A3,ATP6V1B1,AVPR1B,BMP6,CACNA1A,CD52,EDN3,F2RL2,FPR1,FPR2,MCHR1,GPER1,KISS1,LCN2,NTSR1,PDK4,PTGER3,PTGER4,PTGFR,CCL1,CXCL11,TFAP2B,CXCR4,S1PR4,CTRC,LPAR3,TRPV6,JPH1,JPH3,SLC10A7,ATP6V1G3,ATP6V0D2,ATP6V1C2
2_Member	GO Biological Processes	GO:0098771	inorganic ion homeostasis	-3.45414	-1.19573	34/759	287,478,525,553,654,773,1043,1908,2151,2357,2358,2847,2852,3814,3934,4923,5166,5733,5734,5737,6346,6373,7021,7852,8698,11330,23566,55503,56704,57338,84068,127124,245972,245973	ANK2,ATP1A3,ATP6V1B1,AVPR1B,BMP6,CACNA1A,CD52,EDN3,F2RL2,FPR1,FPR2,MCHR1,GPER1,KISS1,LCN2,NTSR1,PDK4,PTGER3,PTGER4,PTGFR,CCL1,CXCL11,TFAP2B,CXCR4,S1PR4,CTRC,LPAR3,TRPV6,JPH1,JPH3,SLC10A7,ATP6V1G3,ATP6V0D2,ATP6V1C2
2_Member	GO Biological Processes	GO:0072503	cellular divalent inorganic cation homeostasis	-3.26701	-1.07792	25/507	287,553,773,1043,1908,2151,2357,2358,2847,2852,3814,4923,5733,5734,5737,6346,6373,7852,8698,11330,23566,55503,56704,57338,84068	ANK2,AVPR1B,CACNA1A,CD52,EDN3,F2RL2,FPR1,FPR2,MCHR1,GPER1,KISS1,NTSR1,PTGER3,PTGER4,PTGFR,CCL1,CXCL11,CXCR4,S1PR4,CTRC,LPAR3,TRPV6,JPH1,JPH3,SLC10A7
2_Member	GO Biological Processes	GO:0006875	cellular metal ion homeostasis	-3.2574	-1.07288	28/596	287,478,553,654,773,1043,1908,2151,2357,2358,2847,2852,3814,3934,4923,5733,5734,5737,6346,6373,7852,8698,11330,23566,55503,56704,57338,84068	ANK2,ATP1A3,AVPR1B,BMP6,CACNA1A,CD52,EDN3,F2RL2,FPR1,FPR2,MCHR1,GPER1,KISS1,LCN2,NTSR1,PTGER3,PTGER4,PTGFR,CCL1,CXCL11,CXCR4,S1PR4,CTRC,LPAR3,TRPV6,JPH1,JPH3,SLC10A7
2_Member	GO Biological Processes	GO:0055065	metal ion homeostasis	-3.13143	-1.03388	30/668	287,478,525,553,654,773,1043,1908,2151,2357,2358,2847,2852,3814,3934,4923,5733,5734,5737,6346,6373,7021,7852,8698,11330,23566,55503,56704,57338,84068	ANK2,ATP1A3,ATP6V1B1,AVPR1B,BMP6,CACNA1A,CD52,EDN3,F2RL2,FPR1,FPR2,MCHR1,GPER1,KISS1,LCN2,NTSR1,PTGER3,PTGER4,PTGFR,CCL1,CXCL11,TFAP2B,CXCR4,S1PR4,CTRC,LPAR3,TRPV6,JPH1,JPH3,SLC10A7
2_Member	GO Biological Processes	GO:0019722	calcium-mediated signaling	-2.14326	-0.478328	12/222	89,287,566,2358,2516,5341,5737,6364,7852,10316,56704,57338	ACTN3,ANK2,AZU1,FPR2,NR5A1,PLEK,PTGFR,CCL20,CXCR4,NMUR1,JPH1,JPH3
3_Summary	GO Biological Processes	GO:0048667	cell morphogenesis involved in neuron differentiation	-6.38514	-2.91113	36/598	627,816,1943,1959,2637,3730,4147,4647,4915,5080,6091,6585,7074,7852,9201,9331,9369,9378,9638,9723,10090,10154,10501,23098,23114,23566,26230,51062,57520,64843,80031,80243,133418,140578,151449,161497,6456,6857,8522,29993,1303,3549,4153,7373,11149,654,1620,2138,4211,5274,6422,6616,6657,9745,9760,28514,50937,57795,285016,566,1908,2357,2358,5142,5473,6346,6364,6373,8823,11240,387695,414062,2852,8530,27286,57165,57633,79953,3934,7471,54828,89795,27289,57381,221472,644150	BDNF,CAMK2B,EFNA2,EGR2,GBX2,ANOS1,MATN2,MYO7A,NTRK2,PAX6,ROBO1,SLIT1,TIAM1,CXCR4,DCLK1,B4GALT6,NRXN3,NRXN1,FEZ1,SEMA3E,UST,PLXNC1,SEMA6B,SARM1,NFASC,LPAR3,TIAM2,ATL1,HECW2,ISL2,SEMA6D,PREX2,EMB,CHODL,GDF7,STRC,SH3GL2,SYT1,GAS7,PACSIN1,COL12A1,IHH,MBL2,COL14A1,BVES,BMP6,BRINP1,EYA1,MEIS1,SERPINI1,SFRP1,SNAP25,SOX2,ZNF536,TOX,DLL1,CDON,BRINP2,ALKAL2,AZU1,EDN3,FPR1,FPR2,PDE4B,PPBP,CCL1,CCL20,CXCL11,FGF16,PADI2,C10orf99,CCL3L3,GPER1,CST7,SRPX2,GJC2,LRRN1,SYNDIG1,LCN2,WNT1,BCAS3,NAV3,RND1,RHOJ,FGD2,WIPF3
3_Member	GO Biological Processes	GO:0048667	cell morphogenesis involved in neuron differentiation	-6.38514	-2.91113	36/598	627,816,1943,1959,2637,3730,4147,4647,4915,5080,6091,6585,7074,7852,9201,9331,9369,9378,9638,9723,10090,10154,10501,23098,23114,23566,26230,51062,57520,64843,80031,80243,133418,140578,151449,161497	BDNF,CAMK2B,EFNA2,EGR2,GBX2,ANOS1,MATN2,MYO7A,NTRK2,PAX6,ROBO1,SLIT1,TIAM1,CXCR4,DCLK1,B4GALT6,NRXN3,NRXN1,FEZ1,SEMA3E,UST,PLXNC1,SEMA6B,SARM1,NFASC,LPAR3,TIAM2,ATL1,HECW2,ISL2,SEMA6D,PREX2,EMB,CHODL,GDF7,STRC
3_Member	GO Biological Processes	GO:0048812	neuron projection morphogenesis	-6.26069	-2.84467	38/658	627,816,1943,1959,2637,3730,4147,4915,5080,6091,6456,6585,6857,7074,7852,8522,9201,9331,9369,9378,9638,9723,10090,10154,10501,23098,23114,23566,26230,29993,51062,57520,64843,80031,80243,133418,140578,151449	BDNF,CAMK2B,EFNA2,EGR2,GBX2,ANOS1,MATN2,NTRK2,PAX6,ROBO1,SH3GL2,SLIT1,SYT1,TIAM1,CXCR4,GAS7,DCLK1,B4GALT6,NRXN3,NRXN1,FEZ1,SEMA3E,UST,PLXNC1,SEMA6B,SARM1,NFASC,LPAR3,TIAM2,PACSIN1,ATL1,HECW2,ISL2,SEMA6D,PREX2,EMB,CHODL,GDF7
3_Member	GO Biological Processes	GO:0120039	plasma membrane bounded cell projection morphogenesis	-6.03812	-2.69822	38/672	627,816,1943,1959,2637,3730,4147,4915,5080,6091,6456,6585,6857,7074,7852,8522,9201,9331,9369,9378,9638,9723,10090,10154,10501,23098,23114,23566,26230,29993,51062,57520,64843,80031,80243,133418,140578,151449	BDNF,CAMK2B,EFNA2,EGR2,GBX2,ANOS1,MATN2,NTRK2,PAX6,ROBO1,SH3GL2,SLIT1,SYT1,TIAM1,CXCR4,GAS7,DCLK1,B4GALT6,NRXN3,NRXN1,FEZ1,SEMA3E,UST,PLXNC1,SEMA6B,SARM1,NFASC,LPAR3,TIAM2,PACSIN1,ATL1,HECW2,ISL2,SEMA6D,PREX2,EMB,CHODL,GDF7
3_Member	GO Biological Processes	GO:0000904	cell morphogenesis involved in differentiation	-6.00474	-2.69822	41/756	627,816,1303,1943,1959,2637,3549,3730,4147,4153,4647,4915,5080,6091,6585,7074,7373,7852,9201,9331,9369,9378,9638,9723,10090,10154,10501,11149,23098,23114,23566,26230,51062,57520,64843,80031,80243,133418,140578,151449,161497	BDNF,CAMK2B,COL12A1,EFNA2,EGR2,GBX2,IHH,ANOS1,MATN2,MBL2,MYO7A,NTRK2,PAX6,ROBO1,SLIT1,TIAM1,COL14A1,CXCR4,DCLK1,B4GALT6,NRXN3,NRXN1,FEZ1,SEMA3E,UST,PLXNC1,SEMA6B,BVES,SARM1,NFASC,LPAR3,TIAM2,ATL1,HECW2,ISL2,SEMA6D,PREX2,EMB,CHODL,GDF7,STRC
3_Member	GO Biological Processes	GO:0048858	cell projection morphogenesis	-5.97594	-2.69822	38/676	627,816,1943,1959,2637,3730,4147,4915,5080,6091,6456,6585,6857,7074,7852,8522,9201,9331,9369,9378,9638,9723,10090,10154,10501,23098,23114,23566,26230,29993,51062,57520,64843,80031,80243,133418,140578,151449	BDNF,CAMK2B,EFNA2,EGR2,GBX2,ANOS1,MATN2,NTRK2,PAX6,ROBO1,SH3GL2,SLIT1,SYT1,TIAM1,CXCR4,GAS7,DCLK1,B4GALT6,NRXN3,NRXN1,FEZ1,SEMA3E,UST,PLXNC1,SEMA6B,SARM1,NFASC,LPAR3,TIAM2,PACSIN1,ATL1,HECW2,ISL2,SEMA6D,PREX2,EMB,CHODL,GDF7
3_Member	GO Biological Processes	GO:0007409	axonogenesis	-5.78153	-2.60855	30/478	627,1943,1959,2637,3730,4147,4915,5080,6091,6585,7074,7852,9201,9331,9369,9378,9638,9723,10090,10154,10501,23114,23566,26230,51062,64843,80031,133418,140578,151449	BDNF,EFNA2,EGR2,GBX2,ANOS1,MATN2,NTRK2,PAX6,ROBO1,SLIT1,TIAM1,CXCR4,DCLK1,B4GALT6,NRXN3,NRXN1,FEZ1,SEMA3E,UST,PLXNC1,SEMA6B,NFASC,LPAR3,TIAM2,ATL1,ISL2,SEMA6D,EMB,CHODL,GDF7
3_Member	GO Biological Processes	GO:0032990	cell part morphogenesis	-5.67406	-2.53104	38/696	627,816,1943,1959,2637,3730,4147,4915,5080,6091,6456,6585,6857,7074,7852,8522,9201,9331,9369,9378,9638,9723,10090,10154,10501,23098,23114,23566,26230,29993,51062,57520,64843,80031,80243,133418,140578,151449	BDNF,CAMK2B,EFNA2,EGR2,GBX2,ANOS1,MATN2,NTRK2,PAX6,ROBO1,SH3GL2,SLIT1,SYT1,TIAM1,CXCR4,GAS7,DCLK1,B4GALT6,NRXN3,NRXN1,FEZ1,SEMA3E,UST,PLXNC1,SEMA6B,SARM1,NFASC,LPAR3,TIAM2,PACSIN1,ATL1,HECW2,ISL2,SEMA6D,PREX2,EMB,CHODL,GDF7
3_Member	GO Biological Processes	GO:0007411	axon guidance	-5.3856	-2.33413	21/280	627,1943,1959,2637,3730,4147,5080,6091,6585,7852,9369,9378,9638,9723,10154,10501,23114,64843,80031,133418,151449	BDNF,EFNA2,EGR2,GBX2,ANOS1,MATN2,PAX6,ROBO1,SLIT1,CXCR4,NRXN3,NRXN1,FEZ1,SEMA3E,PLXNC1,SEMA6B,NFASC,ISL2,SEMA6D,EMB,GDF7
3_Member	GO Biological Processes	GO:0097485	neuron projection guidance	-5.3374	-2.33413	21/282	627,1943,1959,2637,3730,4147,5080,6091,6585,7852,9369,9378,9638,9723,10154,10501,23114,64843,80031,133418,151449	BDNF,EFNA2,EGR2,GBX2,ANOS1,MATN2,PAX6,ROBO1,SLIT1,CXCR4,NRXN3,NRXN1,FEZ1,SEMA3E,PLXNC1,SEMA6B,NFASC,ISL2,SEMA6D,EMB,GDF7
3_Member	GO Biological Processes	GO:0045664	regulation of neuron differentiation	-5.2937	-2.31702	36/667	627,654,816,1620,2138,4211,4915,5080,5274,6091,6422,6616,6657,6857,7074,7852,9638,9723,9745,9760,10090,10154,10501,23098,23566,26230,28514,29993,50937,57520,57795,64843,80031,140578,151449,285016	BDNF,BMP6,CAMK2B,BRINP1,EYA1,MEIS1,NTRK2,PAX6,SERPINI1,ROBO1,SFRP1,SNAP25,SOX2,SYT1,TIAM1,CXCR4,FEZ1,SEMA3E,ZNF536,TOX,UST,PLXNC1,SEMA6B,SARM1,LPAR3,TIAM2,DLL1,PACSIN1,CDON,HECW2,BRINP2,ISL2,SEMA6D,CHODL,GDF7,ALKAL2
3_Member	GO Biological Processes	GO:0006935	chemotaxis	-5.15483	-2.23367	35/649	566,627,1908,1943,1959,2357,2358,2637,3730,4147,5080,5142,5473,6091,6346,6364,6373,6585,7074,7852,8823,9369,9378,9638,9723,10154,10501,11240,23114,64843,80031,133418,151449,387695,414062	AZU1,BDNF,EDN3,EFNA2,EGR2,FPR1,FPR2,GBX2,ANOS1,MATN2,PAX6,PDE4B,PPBP,ROBO1,CCL1,CCL20,CXCL11,SLIT1,TIAM1,CXCR4,FGF16,NRXN3,NRXN1,FEZ1,SEMA3E,PLXNC1,SEMA6B,PADI2,NFASC,ISL2,SEMA6D,EMB,GDF7,C10orf99,CCL3L3
3_Member	GO Biological Processes	GO:0042330	taxis	-5.12607	-2.22194	35/651	566,627,1908,1943,1959,2357,2358,2637,3730,4147,5080,5142,5473,6091,6346,6364,6373,6585,7074,7852,8823,9369,9378,9638,9723,10154,10501,11240,23114,64843,80031,133418,151449,387695,414062	AZU1,BDNF,EDN3,EFNA2,EGR2,FPR1,FPR2,GBX2,ANOS1,MATN2,PAX6,PDE4B,PPBP,ROBO1,CCL1,CCL20,CXCL11,SLIT1,TIAM1,CXCR4,FGF16,NRXN3,NRXN1,FEZ1,SEMA3E,PLXNC1,SEMA6B,PADI2,NFASC,ISL2,SEMA6D,EMB,GDF7,C10orf99,CCL3L3
3_Member	GO Biological Processes	GO:0061564	axon development	-4.95935	-2.10264	30/526	627,1943,1959,2637,3730,4147,4915,5080,6091,6585,7074,7852,9201,9331,9369,9378,9638,9723,10090,10154,10501,23114,23566,26230,51062,64843,80031,133418,140578,151449	BDNF,EFNA2,EGR2,GBX2,ANOS1,MATN2,NTRK2,PAX6,ROBO1,SLIT1,TIAM1,CXCR4,DCLK1,B4GALT6,NRXN3,NRXN1,FEZ1,SEMA3E,UST,PLXNC1,SEMA6B,NFASC,LPAR3,TIAM2,ATL1,ISL2,SEMA6D,EMB,CHODL,GDF7
3_Member	GO Biological Processes	GO:0051962	positive regulation of nervous system development	-4.16927	-1.62832	29/552	627,654,816,1620,2852,4915,5080,5274,6091,6857,7074,7852,8530,9378,9638,9760,10154,23566,26230,27286,29993,50937,57165,57633,57795,79953,140578,151449,285016	BDNF,BMP6,CAMK2B,BRINP1,GPER1,NTRK2,PAX6,SERPINI1,ROBO1,SYT1,TIAM1,CXCR4,CST7,NRXN1,FEZ1,TOX,PLXNC1,LPAR3,TIAM2,SRPX2,PACSIN1,CDON,GJC2,LRRN1,BRINP2,SYNDIG1,CHODL,GDF7,ALKAL2
3_Member	GO Biological Processes	GO:0045666	positive regulation of neuron differentiation	-3.46554	-1.20018	21/380	627,654,816,1620,4915,5274,6091,6857,7074,7852,9638,9760,10154,23566,26230,29993,50937,57795,140578,151449,285016	BDNF,BMP6,CAMK2B,BRINP1,NTRK2,SERPINI1,ROBO1,SYT1,TIAM1,CXCR4,FEZ1,TOX,PLXNC1,LPAR3,TIAM2,PACSIN1,CDON,BRINP2,CHODL,GDF7,ALKAL2
3_Member	GO Biological Processes	GO:0050769	positive regulation of neurogenesis	-3.19311	-1.06132	24/484	627,654,816,1620,2852,4915,5080,5274,6091,6857,7074,7852,9638,9760,10154,23566,26230,29993,50937,57165,57795,140578,151449,285016	BDNF,BMP6,CAMK2B,BRINP1,GPER1,NTRK2,PAX6,SERPINI1,ROBO1,SYT1,TIAM1,CXCR4,FEZ1,TOX,PLXNC1,LPAR3,TIAM2,PACSIN1,CDON,GJC2,BRINP2,CHODL,GDF7,ALKAL2
3_Member	GO Biological Processes	GO:0050772	positive regulation of axonogenesis	-2.92487	-0.934147	8/88	627,4915,6091,7074,10154,23566,26230,140578	BDNF,NTRK2,ROBO1,TIAM1,PLXNC1,LPAR3,TIAM2,CHODL
3_Member	GO Biological Processes	GO:0031346	positive regulation of cell projection organization	-2.88849	-0.91181	20/393	627,816,3934,4915,5274,6091,6857,7074,7471,7852,9638,9760,10154,23566,26230,29993,54828,89795,140578,285016	BDNF,CAMK2B,LCN2,NTRK2,SERPINI1,ROBO1,SYT1,TIAM1,WNT1,CXCR4,FEZ1,TOX,PLXNC1,LPAR3,TIAM2,PACSIN1,BCAS3,NAV3,CHODL,ALKAL2
3_Member	GO Biological Processes	GO:0010975	regulation of neuron projection development	-2.86002	-0.889222	24/512	627,816,4915,5274,6091,6422,6616,6857,7074,7852,9638,9723,9760,10090,10154,10501,23098,23566,26230,29993,57520,80031,140578,285016	BDNF,CAMK2B,NTRK2,SERPINI1,ROBO1,SFRP1,SNAP25,SYT1,TIAM1,CXCR4,FEZ1,SEMA3E,TOX,UST,PLXNC1,SEMA6B,SARM1,LPAR3,TIAM2,PACSIN1,HECW2,SEMA6D,CHODL,ALKAL2
3_Member	GO Biological Processes	GO:0050770	regulation of axonogenesis	-2.77992	-0.842289	12/185	627,4915,6091,7074,9723,10090,10154,10501,23566,26230,80031,140578	BDNF,NTRK2,ROBO1,TIAM1,SEMA3E,UST,PLXNC1,SEMA6B,LPAR3,TIAM2,SEMA6D,CHODL
3_Member	GO Biological Processes	GO:0010976	positive regulation of neuron projection development	-2.7537	-0.82198	16/291	627,816,4915,5274,6091,6857,7074,7852,9638,9760,10154,23566,26230,29993,140578,285016	BDNF,CAMK2B,NTRK2,SERPINI1,ROBO1,SYT1,TIAM1,CXCR4,FEZ1,TOX,PLXNC1,LPAR3,TIAM2,PACSIN1,CHODL,ALKAL2
3_Member	GO Biological Processes	GO:0022604	regulation of cell morphogenesis	-2.31092	-0.573444	22/503	627,816,4915,6091,6857,7074,7852,9723,10090,10154,10501,11149,23098,23566,26230,27289,57381,57520,80031,140578,221472,644150	BDNF,CAMK2B,NTRK2,ROBO1,SYT1,TIAM1,CXCR4,SEMA3E,UST,PLXNC1,SEMA6B,BVES,SARM1,LPAR3,TIAM2,RND1,RHOJ,HECW2,SEMA6D,CHODL,FGD2,WIPF3
3_Member	GO Biological Processes	GO:0010720	positive regulation of cell development	-2.29643	-0.566159	24/567	627,654,816,1620,2852,4915,5080,5274,6091,6857,7074,7852,9638,9760,10154,23566,26230,29993,50937,57165,57795,140578,151449,285016	BDNF,BMP6,CAMK2B,BRINP1,GPER1,NTRK2,PAX6,SERPINI1,ROBO1,SYT1,TIAM1,CXCR4,FEZ1,TOX,PLXNC1,LPAR3,TIAM2,PACSIN1,CDON,GJC2,BRINP2,CHODL,GDF7,ALKAL2
3_Member	GO Biological Processes	GO:0010769	regulation of cell morphogenesis involved in differentiation	-2.1462	-0.478369	15/307	627,816,4915,6091,7074,9723,10090,10154,10501,23098,23566,26230,57520,80031,140578	BDNF,CAMK2B,NTRK2,ROBO1,TIAM1,SEMA3E,UST,PLXNC1,SEMA6B,SARM1,LPAR3,TIAM2,HECW2,SEMA6D,CHODL
3_Member	GO Biological Processes	GO:0031344	regulation of cell projection organization	-2.07249	-0.440235	28/723	627,816,3934,4915,5274,6091,6422,6616,6857,7074,7471,7852,9638,9723,9760,10090,10154,10501,23098,23566,26230,29993,54828,57520,80031,89795,140578,285016	BDNF,CAMK2B,LCN2,NTRK2,SERPINI1,ROBO1,SFRP1,SNAP25,SYT1,TIAM1,WNT1,CXCR4,FEZ1,SEMA3E,TOX,UST,PLXNC1,SEMA6B,SARM1,LPAR3,TIAM2,PACSIN1,BCAS3,HECW2,SEMA6D,NAV3,CHODL,ALKAL2
4_Summary	GO Biological Processes	GO:0003002	regionalization	-6.25503	-2.73223	32/354	1959,2263,2626,2637,3170,3684,4223,5080,5081,5125,6091,6422,6496,6862,6926,6997,7471,7478,7481,7704,8726,9096,28514,50937,54626,55329,55997,83852,85407,199221,221322,441478,1767,2138,3549,5991,23500,320,538,4325,7483,7942,9508,9585,10742,11232,27022,51339,54892,80312,84541,84700,151449,389119	EGR2,FGFR2,GATA4,GBX2,FOXA2,ITGAM,MEOX2,PAX6,PAX7,PCSK5,ROBO1,SFRP1,SIX3,TBXT,TBX3,TDGF1,WNT1,WNT8A,WNT11,ZBTB16,EED,TBX18,DLL1,CDON,HES2,MNS1,CFC1,SETDB2,NKD1,DZIP1L,TBC1D32,NRARP,DNAH5,EYA1,IHH,RFX3,DAAM2,APBA1,ATP7A,MMP16,WNT9A,TFEB,ADAMTS3,KIF20B,RAI2,POLG2,FOXD3,DACT1,NCAPG2,TET1,KBTBD8,MYO18B,GDF7,INKA1
4_Member	GO Biological Processes	GO:0003002	regionalization	-6.25503	-2.73223	32/354	1959,2263,2626,2637,3170,3684,4223,5080,5081,5125,6091,6422,6496,6862,6926,6997,7471,7478,7481,7704,8726,9096,28514,50937,54626,55329,55997,83852,85407,199221,221322,441478	EGR2,FGFR2,GATA4,GBX2,FOXA2,ITGAM,MEOX2,PAX6,PAX7,PCSK5,ROBO1,SFRP1,SIX3,TBXT,TBX3,TDGF1,WNT1,WNT8A,WNT11,ZBTB16,EED,TBX18,DLL1,CDON,HES2,MNS1,CFC1,SETDB2,NKD1,DZIP1L,TBC1D32,NRARP
4_Member	GO Biological Processes	GO:0007389	pattern specification process	-6.20624	-2.73223	37/446	1767,1959,2138,2263,2626,2637,3170,3549,3684,4223,5080,5081,5125,5991,6091,6422,6496,6862,6926,6997,7471,7478,7481,7704,8726,9096,23500,28514,50937,54626,55329,55997,83852,85407,199221,221322,441478	DNAH5,EGR2,EYA1,FGFR2,GATA4,GBX2,FOXA2,IHH,ITGAM,MEOX2,PAX6,PAX7,PCSK5,RFX3,ROBO1,SFRP1,SIX3,TBXT,TBX3,TDGF1,WNT1,WNT8A,WNT11,ZBTB16,EED,TBX18,DAAM2,DLL1,CDON,HES2,MNS1,CFC1,SETDB2,NKD1,DZIP1L,TBC1D32,NRARP
4_Member	GO Biological Processes	GO:0009952	anterior/posterior pattern specification	-5.88341	-2.67825	19/218	2626,2637,3170,4223,5080,5125,6422,6862,6926,6997,7471,7478,9096,28514,50937,54626,55997,85407,441478	GATA4,GBX2,FOXA2,MEOX2,PAX6,PCSK5,SFRP1,TBXT,TBX3,TDGF1,WNT1,WNT8A,TBX18,DLL1,CDON,HES2,CFC1,NKD1,NRARP
4_Member	GO Biological Processes	GO:0009798	axis specification	-5.25291	-1.93539	13/85	3170,5080,6422,6496,6862,6926,6997,7471,7478,28514,55329,83852,441478	FOXA2,PAX6,SFRP1,SIX3,TBXT,TBX3,TDGF1,WNT1,WNT8A,DLL1,MNS1,SETDB2,NRARP
4_Member	GO Biological Processes	GO:0009880	embryonic pattern specification	-4.37931	-1.45814	10/62	2263,3549,4223,6862,6926,6997,7471,7704,28514,441478	FGFR2,IHH,MEOX2,TBXT,TBX3,TDGF1,WNT1,ZBTB16,DLL1,NRARP
4_Member	GO Biological Processes	GO:0035282	segmentation	-3.89947	-1.47799	10/99	1959,4223,6422,6862,6926,6997,9096,28514,85407,441478	EGR2,MEOX2,SFRP1,TBXT,TBX3,TDGF1,TBX18,DLL1,NKD1,NRARP
4_Member	GO Biological Processes	GO:0061053	somite development	-3.56852	-1.26758	9/89	3549,4223,6422,6862,7471,9096,28514,85407,441478	IHH,MEOX2,SFRP1,TBXT,WNT1,TBX18,DLL1,NKD1,NRARP
4_Member	GO Biological Processes	GO:0014807	regulation of somitogenesis	-3.16295	-1.04524	3/8	28514,85407,441478	DLL1,NKD1,NRARP
4_Member	GO Biological Processes	GO:0009792	embryo development ending in birth or egg hatching	-2.88849	-0.664859	38/664	320,538,2138,2263,2637,3549,4223,4325,5080,5081,5125,6422,6862,6926,6997,7471,7478,7481,7483,7942,9096,9508,9585,10742,11232,27022,28514,51339,54892,80312,84541,84700,85407,151449,199221,221322,389119,441478	APBA1,ATP7A,EYA1,FGFR2,GBX2,IHH,MEOX2,MMP16,PAX6,PAX7,PCSK5,SFRP1,TBXT,TBX3,TDGF1,WNT1,WNT8A,WNT11,WNT9A,TFEB,TBX18,ADAMTS3,KIF20B,RAI2,POLG2,FOXD3,DLL1,DACT1,NCAPG2,TET1,KBTBD8,MYO18B,NKD1,GDF7,DZIP1L,TBC1D32,INKA1,NRARP
4_Member	GO Biological Processes	GO:0001756	somitogenesis	-2.86352	-0.889222	7/70	4223,6422,6862,9096,28514,85407,441478	MEOX2,SFRP1,TBXT,TBX18,DLL1,NKD1,NRARP
4_Member	GO Biological Processes	GO:0043009	chordate embryonic development	-2.57445	-0.513007	36/646	320,538,2138,2263,2637,3549,4223,4325,5080,5081,5125,6422,6862,6926,7471,7478,7481,7483,7942,9096,9508,9585,11232,27022,28514,51339,54892,80312,84541,84700,85407,151449,199221,221322,389119,441478	APBA1,ATP7A,EYA1,FGFR2,GBX2,IHH,MEOX2,MMP16,PAX6,PAX7,PCSK5,SFRP1,TBXT,TBX3,WNT1,WNT8A,WNT11,WNT9A,TFEB,TBX18,ADAMTS3,KIF20B,POLG2,FOXD3,DLL1,DACT1,NCAPG2,TET1,KBTBD8,MYO18B,NKD1,GDF7,DZIP1L,TBC1D32,INKA1,NRARP
5_Summary	GO Biological Processes	GO:0051301	cell division	-5.91968	-2.67975	21/609	288,699,701,993,1063,2263,4085,7153,7704,8317,9585,29899,54892,54930,55320,64151,79541,83461,83852,85444,152185,29028,80312,545,8726,54737,5314,6496,26013,51339,85459,1033,5608,9863,79968,6119,2175,26052	ANK3,BUB1,BUB1B,CDC25A,CENPF,FGFR2,MAD2L1,TOP2A,ZBTB16,CDC7,KIF20B,GPSM2,NCAPG2,HAUS4,MIS18BP1,NCAPG,OR2A4,CDCA3,SETDB2,LRRCC1,SPICE1,ATAD2,TET1,ATR,EED,MPHOSPH8,PKHD1,SIX3,L3MBTL1,DACT1,CEP295,CDKN3,MAP2K6,MAGI2,WDR76,RPA3,FANCA,DNM3
5_Member	GO Biological Processes	GO:0051301	cell division	-5.91968	-2.67975	21/609	288,699,701,993,1063,2263,4085,7153,7704,8317,9585,29899,54892,54930,55320,64151,79541,83461,83852,85444,152185	ANK3,BUB1,BUB1B,CDC25A,CENPF,FGFR2,MAD2L1,TOP2A,ZBTB16,CDC7,KIF20B,GPSM2,NCAPG2,HAUS4,MIS18BP1,NCAPG,OR2A4,CDCA3,SETDB2,LRRCC1,SPICE1
5_Member	GO Biological Processes	GO:0007094	mitotic spindle assembly checkpoint	-3.42453	-1.18821	4/34	699,701,1063,4085	BUB1,BUB1B,CENPF,MAD2L1
5_Member	GO Biological Processes	GO:0031577	spindle checkpoint	-3.42453	-1.18821	4/34	699,701,1063,4085	BUB1,BUB1B,CENPF,MAD2L1
5_Member	GO Biological Processes	GO:0071173	spindle assembly checkpoint	-3.42453	-1.18821	4/34	699,701,1063,4085	BUB1,BUB1B,CENPF,MAD2L1
5_Member	GO Biological Processes	GO:0071174	mitotic spindle checkpoint	-3.42453	-1.18821	4/34	699,701,1063,4085	BUB1,BUB1B,CENPF,MAD2L1
5_Member	GO Biological Processes	GO:0045841	negative regulation of mitotic metaphase/anaphase transition	-3.32757	-1.11226	4/36	699,701,1063,4085	BUB1,BUB1B,CENPF,MAD2L1
5_Member	GO Biological Processes	GO:1902100	negative regulation of metaphase/anaphase transition of cell cycle	-3.28132	-1.08607	4/37	699,701,1063,4085	BUB1,BUB1B,CENPF,MAD2L1
5_Member	GO Biological Processes	GO:2000816	negative regulation of mitotic sister chromatid separation	-3.19291	-1.06132	4/39	699,701,1063,4085	BUB1,BUB1B,CENPF,MAD2L1
5_Member	GO Biological Processes	GO:1905819	negative regulation of chromosome separation	-3.15059	-1.0356	4/40	699,701,1063,4085	BUB1,BUB1B,CENPF,MAD2L1
5_Member	GO Biological Processes	GO:2001251	negative regulation of chromosome organization	-3.11208	-1.02342	7/147	699,701,1063,4085,7153,29028,80312	BUB1,BUB1B,CENPF,MAD2L1,TOP2A,ATAD2,TET1
5_Member	GO Biological Processes	GO:0033048	negative regulation of mitotic sister chromatid segregation	-3.06942	-0.993353	4/42	699,701,1063,4085	BUB1,BUB1B,CENPF,MAD2L1
5_Member	GO Biological Processes	GO:0033046	negative regulation of sister chromatid segregation	-2.9925	-0.965649	4/44	699,701,1063,4085	BUB1,BUB1B,CENPF,MAD2L1
5_Member	GO Biological Processes	GO:0051985	negative regulation of chromosome segregation	-2.95551	-0.945644	4/45	699,701,1063,4085	BUB1,BUB1B,CENPF,MAD2L1
5_Member	GO Biological Processes	GO:0033044	regulation of chromosome organization	-2.93455	-0.934147	11/359	545,699,701,1063,4085,7153,8726,29028,54737,80312,83852	ATR,BUB1,BUB1B,CENPF,MAD2L1,TOP2A,EED,ATAD2,MPHOSPH8,TET1,SETDB2
5_Member	GO Biological Processes	GO:0045839	negative regulation of mitotic nuclear division	-2.72017	-0.803182	4/52	699,701,1063,4085	BUB1,BUB1B,CENPF,MAD2L1
5_Member	GO Biological Processes	GO:0030071	regulation of mitotic metaphase/anaphase transition	-2.63014	-0.751947	4/55	699,701,1063,4085	BUB1,BUB1B,CENPF,MAD2L1
5_Member	GO Biological Processes	GO:0051304	chromosome separation	-2.60741	-0.745855	5/92	699,701,1063,4085,7153	BUB1,BUB1B,CENPF,MAD2L1,TOP2A
5_Member	GO Biological Processes	GO:0007091	metaphase/anaphase transition of mitotic cell cycle	-2.57321	-0.72977	4/57	699,701,1063,4085	BUB1,BUB1B,CENPF,MAD2L1
5_Member	GO Biological Processes	GO:1902099	regulation of metaphase/anaphase transition of cell cycle	-2.57321	-0.72977	4/57	699,701,1063,4085	BUB1,BUB1B,CENPF,MAD2L1
5_Member	GO Biological Processes	GO:0044784	metaphase/anaphase transition of cell cycle	-2.51852	-0.690777	4/59	699,701,1063,4085	BUB1,BUB1B,CENPF,MAD2L1
5_Member	GO Biological Processes	GO:0010965	regulation of mitotic sister chromatid separation	-2.49198	-0.688961	4/60	699,701,1063,4085	BUB1,BUB1B,CENPF,MAD2L1
5_Member	GO Biological Processes	GO:0051784	negative regulation of nuclear division	-2.49198	-0.688961	4/60	699,701,1063,4085	BUB1,BUB1B,CENPF,MAD2L1
5_Member	GO Biological Processes	GO:0010564	regulation of cell cycle process	-2.49133	-0.688961	17/795	699,701,993,1063,4085,5314,6496,8317,8726,9585,26013,29899,51339,54930,79541,85459,152185	BUB1,BUB1B,CDC25A,CENPF,MAD2L1,PKHD1,SIX3,CDC7,EED,KIF20B,L3MBTL1,GPSM2,DACT1,HAUS4,OR2A4,CEP295,SPICE1
5_Member	GO Biological Processes	GO:0051306	mitotic sister chromatid separation	-2.41532	-0.630236	4/63	699,701,1063,4085	BUB1,BUB1B,CENPF,MAD2L1
5_Member	GO Biological Processes	GO:1905818	regulation of chromosome separation	-2.36653	-0.607506	4/65	699,701,1063,4085	BUB1,BUB1B,CENPF,MAD2L1
5_Member	GO Biological Processes	GO:0045786	negative regulation of cell cycle	-2.24024	-0.52333	14/637	545,699,701,1033,1063,4085,5608,7153,8317,8726,9585,9863,51339,79968	ATR,BUB1,BUB1B,CDKN3,CENPF,MAD2L1,MAP2K6,TOP2A,CDC7,EED,KIF20B,MAGI2,DACT1,WDR76
5_Member	GO Biological Processes	GO:0033047	regulation of mitotic sister chromatid segregation	-2.23009	-0.52333	4/71	699,701,1063,4085	BUB1,BUB1B,CENPF,MAD2L1
5_Member	GO Biological Processes	GO:0140014	mitotic nuclear division	-2.17782	-0.493187	8/271	699,701,1063,4085,9585,26013,64151,152185	BUB1,BUB1B,CENPF,MAD2L1,KIF20B,L3MBTL1,NCAPG,SPICE1
5_Member	GO Biological Processes	GO:0007346	regulation of mitotic cell cycle	-2.16763	-0.49099	15/718	699,701,993,1063,4085,5608,6119,7153,8317,9585,9863,26013,29899,51339,54930	BUB1,BUB1B,CDC25A,CENPF,MAD2L1,MAP2K6,RPA3,TOP2A,CDC7,KIF20B,MAGI2,L3MBTL1,GPSM2,DACT1,HAUS4
5_Member	GO Biological Processes	GO:0000075	cell cycle checkpoint	-2.15453	-0.481828	7/218	545,699,701,1063,4085,7153,79968	ATR,BUB1,BUB1B,CENPF,MAD2L1,TOP2A,WDR76
5_Member	GO Biological Processes	GO:0007088	regulation of mitotic nuclear division	-2.12699	-0.468907	6/168	699,701,1063,4085,9585,26013	BUB1,BUB1B,CENPF,MAD2L1,KIF20B,L3MBTL1
5_Member	GO Biological Processes	GO:0048285	organelle fission	-2.1062	-0.46104	11/462	699,701,1063,2175,4085,7153,9585,26013,26052,64151,152185	BUB1,BUB1B,CENPF,FANCA,MAD2L1,TOP2A,KIF20B,L3MBTL1,DNM3,NCAPG,SPICE1
6_Summary	GO Biological Processes	GO:0045165	cell fate commitment	-5.53324	-2.41826	21/274	2138,2626,3170,3549,5080,5081,6422,6657,6862,6926,7471,7478,7483,9096,9760,11281,28514,50937,54738,64843,151449	EYA1,GATA4,FOXA2,IHH,PAX6,PAX7,SFRP1,SOX2,TBXT,TBX3,WNT1,WNT8A,WNT9A,TBX18,TOX,POU6F2,DLL1,CDON,FEV,ISL2,GDF7
6_Member	GO Biological Processes	GO:0045165	cell fate commitment	-5.53324	-2.41826	21/274	2138,2626,3170,3549,5080,5081,6422,6657,6862,6926,7471,7478,7483,9096,9760,11281,28514,50937,54738,64843,151449	EYA1,GATA4,FOXA2,IHH,PAX6,PAX7,SFRP1,SOX2,TBXT,TBX3,WNT1,WNT8A,WNT9A,TBX18,TOX,POU6F2,DLL1,CDON,FEV,ISL2,GDF7
6_Member	GO Biological Processes	GO:0001708	cell fate specification	-5.3356	-2.33413	12/100	2138,3170,3549,5080,6657,6862,6926,9096,28514,50937,54738,64843	EYA1,FOXA2,IHH,PAX6,SOX2,TBXT,TBX3,TBX18,DLL1,CDON,FEV,ISL2
6_Member	GO Biological Processes	GO:0048663	neuron fate commitment	-3.7297	-1.36722	8/67	2138,3549,5080,5081,7471,28514,54738,64843	EYA1,IHH,PAX6,PAX7,WNT1,DLL1,FEV,ISL2
6_Member	GO Biological Processes	GO:0048665	neuron fate specification	-2.92796	-0.934147	5/34	2138,5080,28514,54738,64843	EYA1,PAX6,DLL1,FEV,ISL2
7_Summary	GO Biological Processes	GO:1900748	positive regulation of vascular endothelial growth factor signaling pathway	-5.33838	-2.33413	4/6	6091,9508,57608,147372,7498,28514	ROBO1,ADAMTS3,JCAD,CCBE1,XDH,DLL1
7_Member	GO Biological Processes	GO:1900748	positive regulation of vascular endothelial growth factor signaling pathway	-5.33838	-2.33413	4/6	6091,9508,57608,147372	ROBO1,ADAMTS3,JCAD,CCBE1
7_Member	GO Biological Processes	GO:1900746	regulation of vascular endothelial growth factor signaling pathway	-4.8973	-2.06955	6/23	6091,7498,9508,28514,57608,147372	ROBO1,XDH,ADAMTS3,DLL1,JCAD,CCBE1
7_Member	GO Biological Processes	GO:1902547	regulation of cellular response to vascular endothelial growth factor stimulus	-4.67077	-1.95372	6/25	6091,7498,9508,28514,57608,147372	ROBO1,XDH,ADAMTS3,DLL1,JCAD,CCBE1
7_Member	GO Biological Processes	GO:0038084	vascular endothelial growth factor signaling pathway	-3.2366	-1.06484	6/44	6091,7498,9508,28514,57608,147372	ROBO1,XDH,ADAMTS3,DLL1,JCAD,CCBE1
7_Member	GO Biological Processes	GO:0035924	cellular response to vascular endothelial growth factor stimulus	-2.25412	-0.534192	6/68	6091,7498,9508,28514,57608,147372	ROBO1,XDH,ADAMTS3,DLL1,JCAD,CCBE1
8_Summary	Reactome Gene Sets	R-HSA-416476	G alpha (q) signalling events	-5.33102	-2.33413	18/216	553,1908,2151,2358,2847,3814,4923,5737,5999,9162,10125,10316,10886,23566,26575,54331,57121,84634,155,2357,2693,2892,2900,4886,4889,5618,5733,5734,5746,8698,10203,51289,5173,51083	AVPR1B,EDN3,F2RL2,FPR2,MCHR1,KISS1,NTSR1,PTGFR,RGS4,DGKI,RASGRP1,NMUR1,NPFFR2,LPAR3,RGS17,GNG2,LPAR5,KISS1R,ADRB3,FPR1,GHSR,GRIA3,GRIK4,NPY1R,NPY5R,PRLR,PTGER3,PTGER4,PTH2R,S1PR4,CALCRL,RXFP3,PDYN,GAL
8_Member	Reactome Gene Sets	R-HSA-416476	G alpha (q) signalling events	-5.33102	-2.33413	18/216	553,1908,2151,2358,2847,3814,4923,5737,5999,9162,10125,10316,10886,23566,26575,54331,57121,84634	AVPR1B,EDN3,F2RL2,FPR2,MCHR1,KISS1,NTSR1,PTGFR,RGS4,DGKI,RASGRP1,NMUR1,NPFFR2,LPAR3,RGS17,GNG2,LPAR5,KISS1R
8_Member	KEGG Pathway	hsa04080	Neuroactive ligand-receptor interaction	-4.5469	-1.55001	24/277	155,553,2151,2357,2358,2693,2847,2892,2900,4886,4889,4923,5618,5733,5734,5737,5746,8698,10203,10316,10886,23566,51289,84634	ADRB3,AVPR1B,F2RL2,FPR1,FPR2,GHSR,MCHR1,GRIA3,GRIK4,NPY1R,NPY5R,NTSR1,PRLR,PTGER3,PTGER4,PTGFR,PTH2R,S1PR4,CALCRL,NMUR1,NPFFR2,LPAR3,RXFP3,KISS1R
8_Member	GO Biological Processes	GO:0007218	neuropeptide signaling pathway	-2.57841	-0.513007	10/103	2847,4886,4889,4923,5173,10316,10886,51083,51289,84634	MCHR1,NPY1R,NPY5R,NTSR1,PDYN,NMUR1,NPFFR2,GAL,RXFP3,KISS1R
9_Summary	GO Biological Processes	GO:0034765	regulation of ion transmembrane transport	-5.21762	-2.26025	29/484	287,773,1392,1908,2852,2892,3763,3786,4923,5142,5999,6373,8787,10021,27012,27092,51083,53405,54102,55800,56704,57165,57338,57520,81832,254263,255022,388336,729956,57596,553,816,2645,2847,6857,7852,23566,51686,55600,2900,7074,2693,3683,5284,6616,9378,9863,23671,26052,53616,57576,2069,27123,338328,8530	ANK2,CACNA1A,CRH,EDN3,GPER1,GRIA3,KCNJ6,KCNQ3,NTSR1,PDE4B,RGS4,CXCL11,RGS9,HCN4,KCNV1,CACNG4,GAL,CLIC5,CLIC6,SCN3B,JPH1,GJC2,JPH3,HECW2,NETO1,CNIH2,CALHM1,SHISA6,SHISA7,BEGAIN,AVPR1B,CAMK2B,GCK,MCHR1,SYT1,CXCR4,LPAR3,OAZ3,ITLN1,GRIK4,TIAM1,GHSR,ITGAL,PIGR,SNAP25,NRXN1,MAGI2,TMEFF2,DNM3,ADAM22,KIF17,EREG,DKK2,GPIHBP1,CST7
9_Member	GO Biological Processes	GO:0034765	regulation of ion transmembrane transport	-5.21762	-2.26025	29/484	287,773,1392,1908,2852,2892,3763,3786,4923,5142,5999,6373,8787,10021,27012,27092,51083,53405,54102,55800,56704,57165,57338,57520,81832,254263,255022,388336,729956	ANK2,CACNA1A,CRH,EDN3,GPER1,GRIA3,KCNJ6,KCNQ3,NTSR1,PDE4B,RGS4,CXCL11,RGS9,HCN4,KCNV1,CACNG4,GAL,CLIC5,CLIC6,SCN3B,JPH1,GJC2,JPH3,HECW2,NETO1,CNIH2,CALHM1,SHISA6,SHISA7
9_Member	GO Biological Processes	GO:0098962	regulation of postsynaptic neurotransmitter receptor activity	-5.08351	-2.19576	5/13	27092,57596,254263,388336,729956	CACNG4,BEGAIN,CNIH2,SHISA6,SHISA7
9_Member	GO Biological Processes	GO:0043269	regulation of ion transport	-4.83673	-2.02278	36/700	287,553,773,816,1392,1908,2645,2847,2852,2892,3763,3786,4923,5142,5999,6373,6857,7852,8787,10021,23566,27012,27092,51083,53405,54102,55800,56704,57165,57338,57520,81832,254263,255022,388336,729956	ANK2,AVPR1B,CACNA1A,CAMK2B,CRH,EDN3,GCK,MCHR1,GPER1,GRIA3,KCNJ6,KCNQ3,NTSR1,PDE4B,RGS4,CXCL11,SYT1,CXCR4,RGS9,HCN4,LPAR3,KCNV1,CACNG4,GAL,CLIC5,CLIC6,SCN3B,JPH1,GJC2,JPH3,HECW2,NETO1,CNIH2,CALHM1,SHISA6,SHISA7
9_Member	GO Biological Processes	GO:0034762	regulation of transmembrane transport	-4.67268	-1.95372	31/572	287,773,1392,1908,2852,2892,3763,3786,4923,5142,5999,6373,8787,10021,27012,27092,51083,51686,53405,54102,55600,55800,56704,57165,57338,57520,81832,254263,255022,388336,729956	ANK2,CACNA1A,CRH,EDN3,GPER1,GRIA3,KCNJ6,KCNQ3,NTSR1,PDE4B,RGS4,CXCL11,RGS9,HCN4,KCNV1,CACNG4,GAL,OAZ3,CLIC5,CLIC6,ITLN1,SCN3B,JPH1,GJC2,JPH3,HECW2,NETO1,CNIH2,CALHM1,SHISA6,SHISA7
9_Member	GO Biological Processes	GO:0099601	regulation of neurotransmitter receptor activity	-4.19147	-1.63579	9/74	1392,2892,8787,27092,57596,81832,254263,388336,729956	CRH,GRIA3,RGS9,CACNG4,BEGAIN,NETO1,CNIH2,SHISA6,SHISA7
9_Member	GO Biological Processes	GO:1904062	regulation of cation transmembrane transport	-4.0563	-1.5698	21/344	287,1392,1908,2852,2892,4923,5142,5999,6373,8787,27092,51083,55800,56704,57165,57338,57520,81832,254263,388336,729956	ANK2,CRH,EDN3,GPER1,GRIA3,NTSR1,PDE4B,RGS4,CXCL11,RGS9,CACNG4,GAL,SCN3B,JPH1,GJC2,JPH3,HECW2,NETO1,CNIH2,SHISA6,SHISA7
9_Member	GO Biological Processes	GO:1900449	regulation of glutamate receptor signaling pathway	-3.91997	-1.48167	8/63	1392,2892,8787,27092,81832,254263,388336,729956	CRH,GRIA3,RGS9,CACNG4,NETO1,CNIH2,SHISA6,SHISA7
9_Member	GO Biological Processes	GO:0007215	glutamate receptor signaling pathway	-3.8629	-1.44689	10/100	1392,2892,2900,7074,8787,27092,81832,254263,388336,729956	CRH,GRIA3,GRIK4,TIAM1,RGS9,CACNG4,NETO1,CNIH2,SHISA6,SHISA7
9_Member	GO Biological Processes	GO:2001257	regulation of cation channel activity	-3.85595	-1.44533	14/184	287,1392,2892,4923,5142,8787,27092,51083,56704,57338,81832,254263,388336,729956	ANK2,CRH,GRIA3,NTSR1,PDE4B,RGS9,CACNG4,GAL,JPH1,JPH3,NETO1,CNIH2,SHISA6,SHISA7
9_Member	GO Biological Processes	GO:0051668	localization within membrane	-3.63571	-1.04301	15/153	2693,3683,5284,6616,9378,9863,23671,26052,27092,53616,57576,81832,254263,388336,729956	GHSR,ITGAL,PIGR,SNAP25,NRXN1,MAGI2,TMEFF2,DNM3,CACNG4,ADAM22,KIF17,NETO1,CNIH2,SHISA6,SHISA7
9_Member	GO Biological Processes	GO:0097120	receptor localization to synapse	-3.24296	-0.828942	8/56	2693,6616,27092,53616,57576,81832,254263,388336	GHSR,SNAP25,CACNG4,ADAM22,KIF17,NETO1,CNIH2,SHISA6
9_Member	GO Biological Processes	GO:0032412	regulation of ion transmembrane transporter activity	-3.17809	-1.05211	16/265	287,1392,2892,4923,5142,8787,27092,51083,55800,56704,57338,57520,81832,254263,388336,729956	ANK2,CRH,GRIA3,NTSR1,PDE4B,RGS9,CACNG4,GAL,SCN3B,JPH1,JPH3,HECW2,NETO1,CNIH2,SHISA6,SHISA7
9_Member	GO Biological Processes	GO:0022898	regulation of transmembrane transporter activity	-3.02392	-0.965649	16/274	287,1392,2892,4923,5142,8787,27092,51083,55800,56704,57338,57520,81832,254263,388336,729956	ANK2,CRH,GRIA3,NTSR1,PDE4B,RGS9,CACNG4,GAL,SCN3B,JPH1,JPH3,HECW2,NETO1,CNIH2,SHISA6,SHISA7
9_Member	GO Biological Processes	GO:0010469	regulation of signaling receptor activity	-3.00796	-0.965649	12/174	1392,2069,2892,8787,27092,27123,57596,81832,254263,338328,388336,729956	CRH,EREG,GRIA3,RGS9,CACNG4,DKK2,BEGAIN,NETO1,CNIH2,GPIHBP1,SHISA6,SHISA7
9_Member	GO Biological Processes	GO:0032409	regulation of transporter activity	-2.78415	-0.842289	16/289	287,1392,2892,4923,5142,8787,27092,51083,55800,56704,57338,57520,81832,254263,388336,729956	ANK2,CRH,GRIA3,NTSR1,PDE4B,RGS9,CACNG4,GAL,SCN3B,JPH1,JPH3,HECW2,NETO1,CNIH2,SHISA6,SHISA7
9_Member	GO Biological Processes	GO:0031644	regulation of neurological system process	-2.64084	-0.7579	10/143	4923,5999,8530,9378,27092,57596,81832,254263,388336,729956	NTSR1,RGS4,CST7,NRXN1,CACNG4,BEGAIN,NETO1,CNIH2,SHISA6,SHISA7
9_Member	GO Biological Processes	GO:2000311	regulation of AMPA receptor activity	-2.56856	-0.728021	4/25	27092,254263,388336,729956	CACNG4,CNIH2,SHISA6,SHISA7
9_Member	GO Biological Processes	GO:2000310	regulation of NMDA receptor activity	-2.03285	-0.417031	4/35	1392,2892,8787,254263	CRH,GRIA3,RGS9,CNIH2
10_Summary	GO Biological Processes	GO:0007202	activation of phospholipase C activity	-5.17513	-2.23624	7/31	553,627,4915,7294,8698,10316,115727,10125,5125,338328	AVPR1B,BDNF,NTRK2,TXK,S1PR4,NMUR1,RASGRP4,RASGRP1,PCSK5,GPIHBP1
10_Member	GO Biological Processes	GO:0007202	activation of phospholipase C activity	-5.17513	-2.23624	7/31	553,627,4915,7294,8698,10316,115727	AVPR1B,BDNF,NTRK2,TXK,S1PR4,NMUR1,RASGRP4
10_Member	GO Biological Processes	GO:1900274	regulation of phospholipase C activity	-4.93757	-2.09558	8/46	553,627,4915,7294,8698,10125,10316,115727	AVPR1B,BDNF,NTRK2,TXK,S1PR4,RASGRP1,NMUR1,RASGRP4
10_Member	GO Biological Processes	GO:0010863	positive regulation of phospholipase C activity	-4.1942	-1.63579	7/43	553,627,4915,7294,8698,10316,115727	AVPR1B,BDNF,NTRK2,TXK,S1PR4,NMUR1,RASGRP4
10_Member	GO Biological Processes	GO:0060191	regulation of lipase activity	-3.89947	-1.47799	10/99	553,627,4915,5125,7294,8698,10125,10316,115727,338328	AVPR1B,BDNF,NTRK2,PCSK5,TXK,S1PR4,RASGRP1,NMUR1,RASGRP4,GPIHBP1
10_Member	GO Biological Processes	GO:0010517	regulation of phospholipase activity	-3.55326	-1.26758	8/71	553,627,4915,7294,8698,10125,10316,115727	AVPR1B,BDNF,NTRK2,TXK,S1PR4,RASGRP1,NMUR1,RASGRP4
10_Member	GO Biological Processes	GO:0060193	positive regulation of lipase activity	-3.46971	-1.20018	8/73	553,627,4915,7294,8698,10316,115727,338328	AVPR1B,BDNF,NTRK2,TXK,S1PR4,NMUR1,RASGRP4,GPIHBP1
10_Member	GO Biological Processes	GO:0010518	positive regulation of phospholipase activity	-3.31188	-1.10336	7/59	553,627,4915,7294,8698,10316,115727	AVPR1B,BDNF,NTRK2,TXK,S1PR4,NMUR1,RASGRP4
11_Summary	GO Biological Processes	GO:0015849	organic acid transport	-4.93256	-1.78954	28/334	32,320,553,627,4889,4915,4923,5608,5999,6509,6512,6534,6540,6554,6616,6857,9194,9971,11309,64600,84068,92745,115019,133418,220963,255189,348932,388662,10786,23120,26154,81796,85320,255022,5733,7032,7439,10316,53405,54102	ACACB,APBA1,AVPR1B,BDNF,NPY5R,NTRK2,NTSR1,MAP2K6,RGS4,SLC1A4,SLC1A7,SLC6A7,SLC6A13,SLC10A1,SNAP25,SYT1,SLC16A7,NR1H4,SLCO2B1,PLA2G2F,SLC10A7,SLC38A5,SLC26A9,EMB,SLC16A9,PLA2G4F,SLC6A18,SLC6A17,SLC17A3,ATP10B,ABCA12,SLCO5A1,ABCC11,CALHM1,PTGER3,TFF2,BEST1,NMUR1,CLIC5,CLIC6
11_Member	GO Biological Processes	GO:0015849	organic acid transport	-4.93256	-1.78954	28/334	32,320,553,627,4889,4915,4923,5608,5999,6509,6512,6534,6540,6554,6616,6857,9194,9971,11309,64600,84068,92745,115019,133418,220963,255189,348932,388662	ACACB,APBA1,AVPR1B,BDNF,NPY5R,NTRK2,NTSR1,MAP2K6,RGS4,SLC1A4,SLC1A7,SLC6A7,SLC6A13,SLC10A1,SNAP25,SYT1,SLC16A7,NR1H4,SLCO2B1,PLA2G2F,SLC10A7,SLC38A5,SLC26A9,EMB,SLC16A9,PLA2G4F,SLC6A18,SLC6A17
11_Member	GO Biological Processes	GO:0046942	carboxylic acid transport	-4.93256	-1.78954	28/334	32,320,553,627,4889,4915,4923,5608,5999,6509,6512,6534,6540,6554,6616,6857,9194,9971,11309,64600,84068,92745,115019,133418,220963,255189,348932,388662	ACACB,APBA1,AVPR1B,BDNF,NPY5R,NTRK2,NTSR1,MAP2K6,RGS4,SLC1A4,SLC1A7,SLC6A7,SLC6A13,SLC10A1,SNAP25,SYT1,SLC16A7,NR1H4,SLCO2B1,PLA2G2F,SLC10A7,SLC38A5,SLC26A9,EMB,SLC16A9,PLA2G4F,SLC6A18,SLC6A17
11_Member	GO Biological Processes	GO:0015711	organic anion transport	-4.18407	-1.35633	34/487	32,320,553,627,4889,4915,4923,5608,5999,6509,6512,6534,6540,6554,6616,6857,9194,9971,10786,11309,23120,26154,64600,81796,84068,85320,92745,115019,133418,220963,255022,255189,348932,388662	ACACB,APBA1,AVPR1B,BDNF,NPY5R,NTRK2,NTSR1,MAP2K6,RGS4,SLC1A4,SLC1A7,SLC6A7,SLC6A13,SLC10A1,SNAP25,SYT1,SLC16A7,NR1H4,SLC17A3,SLCO2B1,ATP10B,ABCA12,PLA2G2F,SLCO5A1,SLC10A7,ABCC11,SLC38A5,SLC26A9,EMB,SLC16A9,CALHM1,PLA2G4F,SLC6A18,SLC6A17
11_Member	GO Biological Processes	GO:0006865	amino acid transport	-4.10263	-1.57972	13/153	320,627,4915,4923,5999,6509,6512,6534,6540,6616,6857,348932,388662	APBA1,BDNF,NTRK2,NTSR1,RGS4,SLC1A4,SLC1A7,SLC6A7,SLC6A13,SNAP25,SYT1,SLC6A18,SLC6A17
11_Member	GO Biological Processes	GO:0014047	glutamate secretion	-4.06337	-1.57034	7/45	320,627,4915,4923,6512,6616,6857	APBA1,BDNF,NTRK2,NTSR1,SLC1A7,SNAP25,SYT1
11_Member	GO Biological Processes	GO:0046717	acid secretion	-3.96873	-1.20592	14/127	320,553,627,4889,4915,4923,5608,5733,6512,6616,6857,7032,64600,255189	APBA1,AVPR1B,BDNF,NPY5R,NTRK2,NTSR1,MAP2K6,PTGER3,SLC1A7,SNAP25,SYT1,TFF2,PLA2G2F,PLA2G4F
11_Member	GO Biological Processes	GO:0015718	monocarboxylic acid transport	-3.66311	-1.05158	16/169	32,320,553,4923,5608,6540,6554,9194,9971,11309,64600,84068,92745,133418,220963,255189	ACACB,APBA1,AVPR1B,NTSR1,MAP2K6,SLC6A13,SLC10A1,SLC16A7,NR1H4,SLCO2B1,PLA2G2F,SLC10A7,SLC38A5,EMB,SLC16A9,PLA2G4F
11_Member	GO Biological Processes	GO:0006820	anion transport	-3.2178	-0.817767	38/637	32,320,553,627,4889,4915,4923,5608,5999,6509,6512,6534,6540,6554,6616,6857,7439,9194,9971,10316,10786,11309,23120,26154,53405,54102,64600,81796,84068,85320,92745,115019,133418,220963,255022,255189,348932,388662	ACACB,APBA1,AVPR1B,BDNF,NPY5R,NTRK2,NTSR1,MAP2K6,RGS4,SLC1A4,SLC1A7,SLC6A7,SLC6A13,SLC10A1,SNAP25,SYT1,BEST1,SLC16A7,NR1H4,NMUR1,SLC17A3,SLCO2B1,ATP10B,ABCA12,CLIC5,CLIC6,PLA2G2F,SLCO5A1,SLC10A7,ABCC11,SLC38A5,SLC26A9,EMB,SLC16A9,CALHM1,PLA2G4F,SLC6A18,SLC6A17
11_Member	GO Biological Processes	GO:0015800	acidic amino acid transport	-3.01545	-0.965649	7/66	320,627,4915,4923,6512,6616,6857	APBA1,BDNF,NTRK2,NTSR1,SLC1A7,SNAP25,SYT1
11_Member	GO Biological Processes	GO:0006835	dicarboxylic acid transport	-2.30215	-0.350397	9/95	320,627,4889,4915,4923,6512,6616,6857,115019	APBA1,BDNF,NPY5R,NTRK2,NTSR1,SLC1A7,SNAP25,SYT1,SLC26A9
12_Summary	GO Biological Processes	GO:0044057	regulation of system process	-4.82024	-2.02222	33/617	89,287,478,553,654,816,1392,1908,2626,2852,3814,4625,4923,5142,5152,5733,5999,7140,8530,9378,10021,11149,27092,27345,51083,55800,57596,81832,143872,221476,254263,388336,729956,384,487,1756,2628,2693,3600,4629,4660,5608,7074,7852,10203,10316,25802,29767,155,566,4223,5125,28514,4647,440193,644150	ACTN3,ANK2,ATP1A3,AVPR1B,BMP6,CAMK2B,CRH,EDN3,GATA4,GPER1,KISS1,MYH7,NTSR1,PDE4B,PDE9A,PTGER3,RGS4,TNNT3,CST7,NRXN1,HCN4,BVES,CACNG4,KCNMB4,GAL,SCN3B,BEGAIN,NETO1,ARHGAP42,PI16,CNIH2,SHISA6,SHISA7,ARG2,ATP2A1,DMD,GATM,GHSR,IL15,MYH11,PPP1R12B,MAP2K6,TIAM1,CXCR4,CALCRL,NMUR1,LMOD1,TMOD2,ADRB3,AZU1,MEOX2,PCSK5,DLL1,MYO7A,CCDC88C,WIPF3
12_Member	GO Biological Processes	GO:0044057	regulation of system process	-4.82024	-2.02222	33/617	89,287,478,553,654,816,1392,1908,2626,2852,3814,4625,4923,5142,5152,5733,5999,7140,8530,9378,10021,11149,27092,27345,51083,55800,57596,81832,143872,221476,254263,388336,729956	ACTN3,ANK2,ATP1A3,AVPR1B,BMP6,CAMK2B,CRH,EDN3,GATA4,GPER1,KISS1,MYH7,NTSR1,PDE4B,PDE9A,PTGER3,RGS4,TNNT3,CST7,NRXN1,HCN4,BVES,CACNG4,KCNMB4,GAL,SCN3B,BEGAIN,NETO1,ARHGAP42,PI16,CNIH2,SHISA6,SHISA7
12_Member	GO Biological Processes	GO:0003012	muscle system process	-3.56552	-1.04301	31/462	89,287,384,487,816,1756,1908,2626,2628,2693,2852,3600,4625,4629,4660,5142,5152,5608,5733,5999,7074,7140,7852,10021,10203,10316,25802,29767,55800,143872,221476	ACTN3,ANK2,ARG2,ATP2A1,CAMK2B,DMD,EDN3,GATA4,GATM,GHSR,GPER1,IL15,MYH7,MYH11,PPP1R12B,PDE4B,PDE9A,MAP2K6,PTGER3,RGS4,TIAM1,TNNT3,CXCR4,HCN4,CALCRL,NMUR1,LMOD1,TMOD2,SCN3B,ARHGAP42,PI16
12_Member	GO Biological Processes	GO:0006936	muscle contraction	-2.87196	-0.660065	24/359	89,287,384,487,1756,1908,2626,2693,2852,4625,4629,4660,5142,5608,5733,7140,7852,10021,10203,10316,25802,29767,55800,143872	ACTN3,ANK2,ARG2,ATP2A1,DMD,EDN3,GATA4,GHSR,GPER1,MYH7,MYH11,PPP1R12B,PDE4B,MAP2K6,PTGER3,TNNT3,CXCR4,HCN4,CALCRL,NMUR1,LMOD1,TMOD2,SCN3B,ARHGAP42
12_Member	GO Biological Processes	GO:0008015	blood circulation	-2.83757	-0.876394	25/544	155,287,478,553,566,654,1392,1908,2626,2852,4223,4625,4923,5125,5142,5999,7140,7852,10021,11149,27092,27345,28514,55800,143872	ADRB3,ANK2,ATP1A3,AVPR1B,AZU1,BMP6,CRH,EDN3,GATA4,GPER1,MEOX2,MYH7,NTSR1,PCSK5,PDE4B,RGS4,TNNT3,CXCR4,HCN4,BVES,CACNG4,KCNMB4,DLL1,SCN3B,ARHGAP42
12_Member	GO Biological Processes	GO:0003013	circulatory system process	-2.73073	-0.806071	25/554	155,287,478,553,566,654,1392,1908,2626,2852,4223,4625,4923,5125,5142,5999,7140,7852,10021,11149,27092,27345,28514,55800,143872	ADRB3,ANK2,ATP1A3,AVPR1B,AZU1,BMP6,CRH,EDN3,GATA4,GPER1,MEOX2,MYH7,NTSR1,PCSK5,PDE4B,RGS4,TNNT3,CXCR4,HCN4,BVES,CACNG4,KCNMB4,DLL1,SCN3B,ARHGAP42
12_Member	GO Biological Processes	GO:0090257	regulation of muscle system process	-2.50515	-0.479621	18/257	89,287,487,816,1756,2626,2693,2852,4625,4660,5142,5152,5999,7140,10021,10203,143872,221476	ACTN3,ANK2,ATP2A1,CAMK2B,DMD,GATA4,GHSR,GPER1,MYH7,PPP1R12B,PDE4B,PDE9A,RGS4,TNNT3,HCN4,CALCRL,ARHGAP42,PI16
12_Member	GO Biological Processes	GO:0030048	actin filament-based movement	-2.30675	-0.351252	12/149	89,287,487,1756,2626,4625,4647,5142,7140,55800,440193,644150	ACTN3,ANK2,ATP2A1,DMD,GATA4,MYH7,MYO7A,PDE4B,TNNT3,SCN3B,CCDC88C,WIPF3
12_Member	GO Biological Processes	GO:0006942	regulation of striated muscle contraction	-2.24294	-0.318182	9/97	89,287,487,1756,2626,4625,5142,7140,10021	ACTN3,ANK2,ATP2A1,DMD,GATA4,MYH7,PDE4B,TNNT3,HCN4
13_Summary	Reactome Gene Sets	R-HSA-68962	Activation of the pre-replicative complex	-4.71347	-1.96728	5/33	4175,5422,5426,6119,8317,545,699,701,993,1063,4001,4085,4660,7153,7486,8353,54892,54930,55320,64151,11232,84083,201973,825,1512,1756,7032,9476,11272,92211,285331,5608,6877,26013,91875,1033,6496,51339,2175	MCM6,POLA1,POLE,RPA3,CDC7,ATR,BUB1,BUB1B,CDC25A,CENPF,LMNB1,MAD2L1,PPP1R12B,TOP2A,WRN,H3C6,NCAPG2,HAUS4,MIS18BP1,NCAPG,POLG2,ZRANB3,PRIMPOL,CAPN3,CTSH,DMD,TFF2,NAPSA,PRR4,CDHR1,CCDC66,MAP2K6,TAF5,L3MBTL1,TTC5,CDKN3,SIX3,DACT1,FANCA
13_Member	Reactome Gene Sets	R-HSA-68962	Activation of the pre-replicative complex	-4.71347	-1.96728	5/33	4175,5422,5426,6119,8317	MCM6,POLA1,POLE,RPA3,CDC7
13_Member	Reactome Gene Sets	R-HSA-1640170	Cell Cycle	-4.71284	-1.96728	20/673	545,699,701,993,1063,4001,4085,4175,4660,5422,5426,6119,7153,7486,8317,8353,54892,54930,55320,64151	ATR,BUB1,BUB1B,CDC25A,CENPF,LMNB1,MAD2L1,MCM6,PPP1R12B,POLA1,POLE,RPA3,TOP2A,WRN,CDC7,H3C6,NCAPG2,HAUS4,MIS18BP1,NCAPG
13_Member	GO Biological Processes	GO:0006261	DNA-dependent DNA replication	-4.63018	-1.92385	9/150	4175,5422,5426,6119,7486,8317,11232,84083,201973	MCM6,POLA1,POLE,RPA3,WRN,CDC7,POLG2,ZRANB3,PRIMPOL
13_Member	Reactome Gene Sets	R-HSA-176187	Activation of ATR in response to replication stress	-4.4638	-1.79791	5/37	545,993,4175,6119,8317	ATR,CDC25A,MCM6,RPA3,CDC7
13_Member	Reactome Gene Sets	R-HSA-69278	Cell Cycle, Mitotic	-4.1965	-1.63579	17/560	699,701,993,1063,4001,4085,4175,4660,5422,5426,6119,7153,8317,8353,54892,54930,64151	BUB1,BUB1B,CDC25A,CENPF,LMNB1,MAD2L1,MCM6,PPP1R12B,POLA1,POLE,RPA3,TOP2A,CDC7,H3C6,NCAPG2,HAUS4,NCAPG
13_Member	GO Biological Processes	GO:0000731	DNA synthesis involved in DNA repair	-3.74209	-1.36746	5/52	5422,5426,6119,7486,201973	POLA1,POLE,RPA3,WRN,PRIMPOL
13_Member	CORUM	CORUM:1004	RC complex during S-phase of cell cycle	-3.56386	-1.26758	3/13	5422,5426,6119	POLA1,POLE,RPA3
13_Member	CORUM	CORUM:1005	RC complex during G2/M-phase of cell cycle	-3.56386	-1.26758	3/13	5422,5426,6119	POLA1,POLE,RPA3
13_Member	KEGG Pathway	hsa04110	Cell cycle	-3.55606	-1.26758	7/124	545,699,701,993,4085,4175,8317	ATR,BUB1,BUB1B,CDC25A,MAD2L1,MCM6,CDC7
13_Member	GO Biological Processes	GO:0033260	nuclear DNA replication	-3.44814	-1.19349	5/60	4175,5422,5426,6119,8317	MCM6,POLA1,POLE,RPA3,CDC7
13_Member	GO Biological Processes	GO:0006260	DNA replication	-3.33694	-1.11471	10/270	545,4175,5422,5426,6119,7486,8317,11232,84083,201973	ATR,MCM6,POLA1,POLE,RPA3,WRN,CDC7,POLG2,ZRANB3,PRIMPOL
13_Member	KEGG Pathway	hsa03030	DNA replication	-3.32757	-1.11226	4/36	4175,5422,5426,6119	MCM6,POLA1,POLE,RPA3
13_Member	GO Biological Processes	GO:0044786	cell cycle DNA replication	-3.2863	-1.08607	5/65	4175,5422,5426,6119,8317	MCM6,POLA1,POLE,RPA3,CDC7
13_Member	GO Biological Processes	GO:0060249	anatomical structure homeostasis	-3.25208	-1.07285	13/437	545,825,1512,1756,5422,5426,6119,7032,7486,9476,11272,92211,285331	ATR,CAPN3,CTSH,DMD,POLA1,POLE,RPA3,TFF2,WRN,NAPSA,PRR4,CDHR1,CCDC66
13_Member	CORUM	CORUM:1099	DNA synthesome complex (17 subunits)	-3.20074	-1.06132	3/17	5422,5426,7153	POLA1,POLE,TOP2A
13_Member	CORUM	CORUM:1111	DNA synthesome complex (17 subunits)	-3.20074	-1.06132	3/17	5422,5426,7153	POLA1,POLE,TOP2A
13_Member	Reactome Gene Sets	R-HSA-453279	Mitotic G1 phase and G1/S transition	-3.07753	-0.993951	7/149	993,4175,5422,5426,6119,7153,8317	CDC25A,MCM6,POLA1,POLE,RPA3,TOP2A,CDC7
13_Member	Reactome Gene Sets	R-HSA-69620	Cell Cycle Checkpoints	-3.06355	-0.989957	10/293	545,699,701,993,1063,4085,4175,6119,7486,8317	ATR,BUB1,BUB1B,CDC25A,CENPF,MAD2L1,MCM6,RPA3,WRN,CDC7
13_Member	GO Biological Processes	GO:0071897	DNA biosynthetic process	-2.9715	-0.957744	8/201	545,1063,5422,5426,6119,7486,11232,201973	ATR,CENPF,POLA1,POLE,RPA3,WRN,POLG2,PRIMPOL
13_Member	Reactome Gene Sets	R-HSA-5633007	Regulation of TP53 Activity	-2.89729	-0.912875	7/160	545,5608,6119,6877,7486,26013,91875	ATR,MAP2K6,RPA3,TAF5,WRN,L3MBTL1,TTC5
13_Member	Reactome Gene Sets	R-HSA-69002	DNA Replication Pre-Initiation	-2.75848	-0.824981	5/85	4175,5422,5426,6119,8317	MCM6,POLA1,POLE,RPA3,CDC7
13_Member	Reactome Gene Sets	R-HSA-69206	G1/S Transition	-2.65289	-0.76675	6/131	993,4175,5422,5426,6119,8317	CDC25A,MCM6,POLA1,POLE,RPA3,CDC7
13_Member	GO Biological Processes	GO:0044770	cell cycle phase transition	-2.62369	-0.748631	15/640	699,701,993,1033,1063,4085,4175,4660,5422,5426,6119,6496,8317,51339,54930	BUB1,BUB1B,CDC25A,CDKN3,CENPF,MAD2L1,MCM6,PPP1R12B,POLA1,POLE,RPA3,SIX3,CDC7,DACT1,HAUS4
13_Member	GO Biological Processes	GO:0032201	telomere maintenance via semi-conservative replication	-2.59958	-0.745855	3/27	5422,5426,6119	POLA1,POLE,RPA3
13_Member	Reactome Gene Sets	R-HSA-174417	Telomere C-strand (Lagging Strand) Synthesis	-2.5536	-0.721246	3/28	5422,6119,7486	POLA1,RPA3,WRN
13_Member	GO Biological Processes	GO:0044772	mitotic cell cycle phase transition	-2.49783	-0.688961	14/595	699,701,993,1033,1063,4085,4175,4660,5422,5426,6119,8317,51339,54930	BUB1,BUB1B,CDC25A,CDKN3,CENPF,MAD2L1,MCM6,PPP1R12B,POLA1,POLE,RPA3,CDC7,DACT1,HAUS4
13_Member	Reactome Gene Sets	R-HSA-69190	DNA strand elongation	-2.38639	-0.616606	3/32	4175,5422,6119	MCM6,POLA1,RPA3
13_Member	Reactome Gene Sets	R-HSA-5685942	HDR through Homologous Recombination (HRR)	-2.31946	-0.576699	4/67	545,5426,6119,7486	ATR,POLE,RPA3,WRN
13_Member	Reactome Gene Sets	R-HSA-5685938	HDR through Single Strand Annealing (SSA)	-2.20757	-0.515833	3/37	545,6119,7486	ATR,RPA3,WRN
13_Member	GO Biological Processes	GO:0006270	DNA replication initiation	-2.17508	-0.493118	3/38	4175,5422,5426	MCM6,POLA1,POLE
13_Member	Reactome Gene Sets	R-HSA-5693616	Presynaptic phase of homologous DNA pairing and strand exchange	-2.14353	-0.478328	3/39	545,6119,7486	ATR,RPA3,WRN
13_Member	Reactome Gene Sets	R-HSA-69481	G2/M Checkpoints	-2.12699	-0.468907	6/168	545,993,4175,6119,7486,8317	ATR,CDC25A,MCM6,RPA3,WRN,CDC7
13_Member	Reactome Gene Sets	R-HSA-6783310	Fanconi Anemia Pathway	-2.11289	-0.466806	3/40	545,2175,6119	ATR,FANCA,RPA3
13_Member	GO Biological Processes	GO:0000082	G1/S transition of mitotic cell cycle	-2.07851	-0.441778	8/282	993,1033,4175,5422,5426,6119,8317,51339	CDC25A,CDKN3,MCM6,POLA1,POLE,RPA3,CDC7,DACT1
13_Member	GO Biological Processes	GO:0006284	base-excision repair	-2.05413	-0.430511	3/42	5426,6119,7486	POLE,RPA3,WRN
13_Member	Reactome Gene Sets	R-HSA-5693579	Homologous DNA Pairing and Strand Exchange	-2.05413	-0.430511	3/42	545,6119,7486	ATR,RPA3,WRN
13_Member	GO Biological Processes	GO:0032200	telomere organization	-2.04419	-0.425527	6/175	545,5422,5426,6119,7486,8353	ATR,POLA1,POLE,RPA3,WRN,H3C6
13_Member	Reactome Gene Sets	R-HSA-69306	DNA Replication	-2.0173	-0.409999	5/127	4175,5422,5426,6119,8317	MCM6,POLA1,POLE,RPA3,CDC7
14_Summary	Reactome Gene Sets	R-HSA-112316	Neuronal System	-4.70661	-1.96728	25/410	320,773,816,2892,2900,3763,3776,3782,3786,6512,6540,6571,6616,6857,7102,9369,9378,10021,27012,27092,27345,54331,57576,57596,58512,9495	APBA1,CACNA1A,CAMK2B,GRIA3,GRIK4,KCNJ6,KCNK2,KCNN3,KCNQ3,SLC1A7,SLC6A13,SLC18A2,SNAP25,SYT1,TSPAN7,NRXN3,NRXN1,HCN4,KCNV1,CACNG4,KCNMB4,GNG2,KIF17,BEGAIN,DLGAP3,AKAP5
14_Member	Reactome Gene Sets	R-HSA-112316	Neuronal System	-4.70661	-1.96728	25/410	320,773,816,2892,2900,3763,3776,3782,3786,6512,6540,6571,6616,6857,7102,9369,9378,10021,27012,27092,27345,54331,57576,57596,58512	APBA1,CACNA1A,CAMK2B,GRIA3,GRIK4,KCNJ6,KCNK2,KCNN3,KCNQ3,SLC1A7,SLC6A13,SLC18A2,SNAP25,SYT1,TSPAN7,NRXN3,NRXN1,HCN4,KCNV1,CACNG4,KCNMB4,GNG2,KIF17,BEGAIN,DLGAP3
14_Member	Reactome Gene Sets	R-HSA-112315	Transmission across Chemical Synapses	-2.6592	-0.768227	15/270	320,773,816,2892,2900,3763,6512,6540,6571,6616,6857,7102,27092,54331,57576	APBA1,CACNA1A,CAMK2B,GRIA3,GRIK4,KCNJ6,SLC1A7,SLC6A13,SLC18A2,SNAP25,SYT1,TSPAN7,CACNG4,GNG2,KIF17
14_Member	Reactome Gene Sets	R-HSA-399719	Trafficking of AMPA receptors	-2.43999	-0.443104	5/31	816,2892,7102,9495,27092	CAMK2B,GRIA3,TSPAN7,AKAP5,CACNG4
14_Member	Reactome Gene Sets	R-HSA-399721	Glutamate binding, activation of AMPA receptors and synaptic plasticity	-2.43999	-0.443104	5/31	816,2892,7102,9495,27092	CAMK2B,GRIA3,TSPAN7,AKAP5,CACNG4
15_Summary	GO Biological Processes	GO:0021953	central nervous system neuron differentiation	-4.50064	-1.52395	19/192	538,2263,2637,4915,5080,5081,6091,6095,6422,6585,7471,9201,9331,9760,64843,151449,166614,266727,431707,597,1392,1767,1943,3684,6657,6926,7852,9638,50937,1063,1959,5999,6414,6496,6857,7486,11240,26050,28514,55582,57165,80031,388662,3549	ATP7A,FGFR2,GBX2,NTRK2,PAX6,PAX7,ROBO1,RORA,SFRP1,SLIT1,WNT1,DCLK1,B4GALT6,TOX,ISL2,GDF7,DCLK2,MDGA1,LHX8,BCL2A1,CRH,DNAH5,EFNA2,ITGAM,SOX2,TBX3,CXCR4,FEZ1,CDON,CENPF,EGR2,RGS4,SELENOP,SIX3,SYT1,WRN,PADI2,SLITRK5,DLL1,KIF27,GJC2,SEMA6D,SLC6A17,IHH
15_Member	GO Biological Processes	GO:0021953	central nervous system neuron differentiation	-4.50064	-1.52395	19/192	538,2263,2637,4915,5080,5081,6091,6095,6422,6585,7471,9201,9331,9760,64843,151449,166614,266727,431707	ATP7A,FGFR2,GBX2,NTRK2,PAX6,PAX7,ROBO1,RORA,SFRP1,SLIT1,WNT1,DCLK1,B4GALT6,TOX,ISL2,GDF7,DCLK2,MDGA1,LHX8
15_Member	GO Biological Processes	GO:0021884	forebrain neuron development	-4.09142	-1.30379	7/32	538,2263,2637,6091,6585,166614,431707	ATP7A,FGFR2,GBX2,ROBO1,SLIT1,DCLK2,LHX8
15_Member	GO Biological Processes	GO:0021954	central nervous system neuron development	-3.34506	-0.869532	10/82	538,2263,2637,4915,6091,6585,9201,9331,166614,431707	ATP7A,FGFR2,GBX2,NTRK2,ROBO1,SLIT1,DCLK1,B4GALT6,DCLK2,LHX8
15_Member	GO Biological Processes	GO:0030900	forebrain development	-2.94168	-0.936437	20/389	597,1392,1767,1943,2637,3684,4915,5080,6091,6585,6657,6926,7471,7852,9201,9638,9760,50937,151449,166614	BCL2A1,CRH,DNAH5,EFNA2,GBX2,ITGAM,NTRK2,PAX6,ROBO1,SLIT1,SOX2,TBX3,WNT1,CXCR4,DCLK1,FEZ1,TOX,CDON,GDF7,DCLK2
15_Member	GO Biological Processes	GO:0007420	brain development	-2.5526	-0.513007	40/741	538,597,1063,1392,1767,1943,1959,2263,2637,3684,4915,5080,5999,6091,6095,6414,6422,6496,6585,6657,6857,6926,7471,7486,7852,9201,9638,9760,11240,26050,28514,50937,55582,57165,80031,151449,166614,266727,388662,431707	ATP7A,BCL2A1,CENPF,CRH,DNAH5,EFNA2,EGR2,FGFR2,GBX2,ITGAM,NTRK2,PAX6,RGS4,ROBO1,RORA,SELENOP,SFRP1,SIX3,SLIT1,SOX2,SYT1,TBX3,WNT1,WRN,CXCR4,DCLK1,FEZ1,TOX,PADI2,SLITRK5,DLL1,CDON,KIF27,GJC2,SEMA6D,GDF7,DCLK2,MDGA1,SLC6A17,LHX8
15_Member	GO Biological Processes	GO:0060322	head development	-2.36551	-0.607506	31/784	597,1392,1767,1943,1959,2637,3549,3684,4915,5080,5999,6091,6422,6585,6657,6857,6926,7471,7852,9201,9638,9760,11240,28514,50937,57165,80031,151449,166614,266727,388662	BCL2A1,CRH,DNAH5,EFNA2,EGR2,GBX2,IHH,ITGAM,NTRK2,PAX6,RGS4,ROBO1,SFRP1,SLIT1,SOX2,SYT1,TBX3,WNT1,CXCR4,DCLK1,FEZ1,TOX,PADI2,DLL1,CDON,GJC2,SEMA6D,GDF7,DCLK2,MDGA1,SLC6A17
16_Summary	GO Biological Processes	GO:0006836	neurotransmitter transport	-4.47924	-1.79791	19/273	320,1392,2852,4923,5999,6512,6534,6540,6571,6616,6857,8676,9162,9378,9899,27345,114088,348932,388662,654,773,1908,2645,3170,3814,6422,6926,7021,7074,51083,247,3684,5734,6346,10125,10333,22861,54474,55503,57824,114769,6456,9863,26052,29993,79953,134957	APBA1,CRH,GPER1,NTSR1,RGS4,SLC1A7,SLC6A7,SLC6A13,SLC18A2,SNAP25,SYT1,STX11,DGKI,NRXN1,SV2B,KCNMB4,TRIM9,SLC6A18,SLC6A17,BMP6,CACNA1A,EDN3,GCK,FOXA2,KISS1,SFRP1,TBX3,TFAP2B,TIAM1,GAL,ALOX15B,ITGAM,PTGER4,CCL1,RASGRP1,TLR6,NLRP1,KRT20,TRPV6,HMHB1,CARD16,SH3GL2,MAGI2,DNM3,PACSIN1,SYNDIG1,STXBP5
16_Member	GO Biological Processes	GO:0006836	neurotransmitter transport	-4.47924	-1.79791	19/273	320,1392,2852,4923,5999,6512,6534,6540,6571,6616,6857,8676,9162,9378,9899,27345,114088,348932,388662	APBA1,CRH,GPER1,NTSR1,RGS4,SLC1A7,SLC6A7,SLC6A13,SLC18A2,SNAP25,SYT1,STX11,DGKI,NRXN1,SV2B,KCNMB4,TRIM9,SLC6A18,SLC6A17
16_Member	Reactome Gene Sets	R-HSA-112310	Neurotransmitter release cycle	-2.89077	-0.912107	6/51	320,6512,6540,6571,6616,6857	APBA1,SLC1A7,SLC6A13,SLC18A2,SNAP25,SYT1
16_Member	Reactome Gene Sets	R-HSA-212676	Dopamine Neurotransmitter Release Cycle	-2.70714	-0.803182	4/23	320,6571,6616,6857	APBA1,SLC18A2,SNAP25,SYT1
16_Member	GO Biological Processes	GO:0023061	signal release	-2.6949	-0.795747	22/467	320,654,773,1392,1908,2645,2852,3170,3814,6422,6571,6616,6857,6926,7021,7074,8676,9162,9378,27345,51083,114088	APBA1,BMP6,CACNA1A,CRH,EDN3,GCK,GPER1,FOXA2,KISS1,SFRP1,SLC18A2,SNAP25,SYT1,TBX3,TFAP2B,TIAM1,STX11,DGKI,NRXN1,KCNMB4,GAL,TRIM9
16_Member	Reactome Gene Sets	R-HSA-168799	Neurotoxicity of clostridium toxins	-2.49337	-0.688961	3/13	6616,6857,9899	SNAP25,SYT1,SV2B
16_Member	GO Biological Processes	GO:1903530	regulation of secretion by cell	-2.16492	-0.490493	30/777	247,320,654,773,1392,1908,2645,2852,3170,3684,3814,4923,5734,6346,6422,6616,6857,7021,7074,9162,10125,10333,22861,27345,51083,54474,55503,57824,114088,114769	ALOX15B,APBA1,BMP6,CACNA1A,CRH,EDN3,GCK,GPER1,FOXA2,ITGAM,KISS1,NTSR1,PTGER4,CCL1,SFRP1,SNAP25,SYT1,TFAP2B,TIAM1,DGKI,RASGRP1,TLR6,NLRP1,KCNMB4,GAL,KRT20,TRPV6,HMHB1,TRIM9,CARD16
16_Member	GO Biological Processes	GO:0099504	synaptic vesicle cycle	-2.08484	-0.2109	14/199	320,6456,6571,6616,6857,8676,9162,9378,9863,26052,29993,79953,114088,134957	APBA1,SH3GL2,SLC18A2,SNAP25,SYT1,STX11,DGKI,NRXN1,MAGI2,DNM3,PACSIN1,SYNDIG1,TRIM9,STXBP5
16_Member	GO Biological Processes	GO:0007269	neurotransmitter secretion	-2.07789	-0.441778	10/172	320,2852,6571,6616,6857,8676,9162,9378,27345,114088	APBA1,GPER1,SLC18A2,SNAP25,SYT1,STX11,DGKI,NRXN1,KCNMB4,TRIM9
16_Member	GO Biological Processes	GO:0099643	signal release from synapse	-2.07789	-0.441778	10/172	320,2852,6571,6616,6857,8676,9162,9378,27345,114088	APBA1,GPER1,SLC18A2,SNAP25,SYT1,STX11,DGKI,NRXN1,KCNMB4,TRIM9
16_Member	Reactome Gene Sets	R-HSA-181429	Serotonin Neurotransmitter Release Cycle	-2.07639	-0.441778	3/18	6571,6616,6857	SLC18A2,SNAP25,SYT1
16_Member	Reactome Gene Sets	R-HSA-181430	Norepinephrine Neurotransmitter Release Cycle	-2.07639	-0.441778	3/18	6571,6616,6857	SLC18A2,SNAP25,SYT1
16_Member	Reactome Gene Sets	R-HSA-888590	GABA synthesis, release, reuptake and degradation	-2.0094	-0.40713	3/19	6540,6616,6857	SLC6A13,SNAP25,SYT1
17_Summary	GO Biological Processes	GO:0007610	behavior	-4.42658	-1.48768	41/617	155,320,525,538,627,1392,1620,1959,2628,2693,2847,3170,3776,4211,4886,4889,4915,4923,5896,6414,6496,6571,6616,8863,9162,9369,9378,26050,27286,29767,51083,53616,54112,57121,57338,80243,81832,163175,340990,431707,729956	ADRB3,APBA1,ATP6V1B1,ATP7A,BDNF,CRH,BRINP1,EGR2,GATM,GHSR,MCHR1,FOXA2,KCNK2,MEIS1,NPY1R,NPY5R,NTRK2,NTSR1,RAG1,SELENOP,SIX3,SLC18A2,SNAP25,PER3,DGKI,NRXN3,NRXN1,SLITRK5,SRPX2,TMOD2,GAL,ADAM22,GPR88,LPAR5,JPH3,PREX2,NETO1,LGI4,OTOG,LHX8,SHISA7
17_Member	GO Biological Processes	GO:0007610	behavior	-4.42658	-1.48768	41/617	155,320,525,538,627,1392,1620,1959,2628,2693,2847,3170,3776,4211,4886,4889,4915,4923,5896,6414,6496,6571,6616,8863,9162,9369,9378,26050,27286,29767,51083,53616,54112,57121,57338,80243,81832,163175,340990,431707,729956	ADRB3,APBA1,ATP6V1B1,ATP7A,BDNF,CRH,BRINP1,EGR2,GATM,GHSR,MCHR1,FOXA2,KCNK2,MEIS1,NPY1R,NPY5R,NTRK2,NTSR1,RAG1,SELENOP,SIX3,SLC18A2,SNAP25,PER3,DGKI,NRXN3,NRXN1,SLITRK5,SRPX2,TMOD2,GAL,ADAM22,GPR88,LPAR5,JPH3,PREX2,NETO1,LGI4,OTOG,LHX8,SHISA7
17_Member	GO Biological Processes	GO:0007626	locomotory behavior	-2.90805	-0.664859	16/198	320,538,1392,2693,3170,4211,4886,4923,6414,6571,6616,53616,54112,80243,163175,340990	APBA1,ATP7A,CRH,GHSR,FOXA2,MEIS1,NPY1R,NTSR1,SELENOP,SLC18A2,SNAP25,ADAM22,GPR88,PREX2,LGI4,OTOG
18_Summary	GO Biological Processes	GO:0061061	muscle structure development	-4.4058	-1.74945	34/676	89,287,627,1959,2069,2626,2852,3776,4211,4223,4625,4629,5081,5999,6862,6926,7140,7471,7478,9242,11149,25802,28514,29767,50937,56261,56704,64208,84700,85407,115701,140578,150921,221476,2138,3549	ACTN3,ANK2,BDNF,EGR2,EREG,GATA4,GPER1,KCNK2,MEIS1,MEOX2,MYH7,MYH11,PAX7,RGS4,TBXT,TBX3,TNNT3,WNT1,WNT8A,MSC,BVES,LMOD1,DLL1,TMOD2,CDON,GPCPD1,JPH1,POPDC3,MYO18B,NKD1,ALPK2,CHODL,TCF23,PI16,EYA1,IHH
18_Member	GO Biological Processes	GO:0061061	muscle structure development	-4.4058	-1.74945	34/676	89,287,627,1959,2069,2626,2852,3776,4211,4223,4625,4629,5081,5999,6862,6926,7140,7471,7478,9242,11149,25802,28514,29767,50937,56261,56704,64208,84700,85407,115701,140578,150921,221476	ACTN3,ANK2,BDNF,EGR2,EREG,GATA4,GPER1,KCNK2,MEIS1,MEOX2,MYH7,MYH11,PAX7,RGS4,TBXT,TBX3,TNNT3,WNT1,WNT8A,MSC,BVES,LMOD1,DLL1,TMOD2,CDON,GPCPD1,JPH1,POPDC3,MYO18B,NKD1,ALPK2,CHODL,TCF23,PI16
18_Member	GO Biological Processes	GO:0060537	muscle tissue development	-3.85012	-1.44482	23/409	89,1959,2138,2626,3549,3776,4211,4223,4625,4629,5081,5999,6926,7478,9242,11149,28514,50937,56261,64208,84700,115701,221476	ACTN3,EGR2,EYA1,GATA4,IHH,KCNK2,MEIS1,MEOX2,MYH7,MYH11,PAX7,RGS4,TBX3,WNT8A,MSC,BVES,DLL1,CDON,GPCPD1,POPDC3,MYO18B,ALPK2,PI16
18_Member	GO Biological Processes	GO:0014706	striated muscle tissue development	-3.72728	-1.36722	22/390	89,1959,2138,2626,3776,4211,4223,4625,4629,5081,5999,6926,7478,9242,11149,28514,50937,56261,64208,84700,115701,221476	ACTN3,EGR2,EYA1,GATA4,KCNK2,MEIS1,MEOX2,MYH7,MYH11,PAX7,RGS4,TBX3,WNT8A,MSC,BVES,DLL1,CDON,GPCPD1,POPDC3,MYO18B,ALPK2,PI16
18_Member	GO Biological Processes	GO:0035051	cardiocyte differentiation	-3.28203	-1.08607	12/162	2626,2852,4629,5999,6862,6926,7478,11149,28514,84700,115701,221476	GATA4,GPER1,MYH11,RGS4,TBXT,TBX3,WNT8A,BVES,DLL1,MYO18B,ALPK2,PI16
18_Member	GO Biological Processes	GO:0051146	striated muscle cell differentiation	-3.11348	-1.02342	17/295	627,2626,4629,5999,6926,7140,7471,7478,11149,25802,28514,29767,50937,64208,84700,115701,221476	BDNF,GATA4,MYH11,RGS4,TBX3,TNNT3,WNT1,WNT8A,BVES,LMOD1,DLL1,TMOD2,CDON,POPDC3,MYO18B,ALPK2,PI16
18_Member	GO Biological Processes	GO:0055013	cardiac muscle cell development	-2.99023	-0.965589	8/86	2626,4629,5999,6926,11149,84700,115701,221476	GATA4,MYH11,RGS4,TBX3,BVES,MYO18B,ALPK2,PI16
18_Member	GO Biological Processes	GO:0055007	cardiac muscle cell differentiation	-2.97621	-0.959636	10/129	2626,4629,5999,6926,7478,11149,28514,84700,115701,221476	GATA4,MYH11,RGS4,TBX3,WNT8A,BVES,DLL1,MYO18B,ALPK2,PI16
18_Member	GO Biological Processes	GO:0042692	muscle cell differentiation	-2.95512	-0.945644	20/388	287,627,2069,2626,2852,4629,5999,6926,7140,7471,7478,11149,25802,28514,29767,50937,64208,84700,115701,221476	ANK2,BDNF,EREG,GATA4,GPER1,MYH11,RGS4,TBX3,TNNT3,WNT1,WNT8A,BVES,LMOD1,DLL1,TMOD2,CDON,POPDC3,MYO18B,ALPK2,PI16
18_Member	GO Biological Processes	GO:0055001	muscle cell development	-2.81986	-0.862486	12/183	287,2626,4629,5999,6926,7140,11149,25802,29767,84700,115701,221476	ANK2,GATA4,MYH11,RGS4,TBX3,TNNT3,BVES,LMOD1,TMOD2,MYO18B,ALPK2,PI16
18_Member	GO Biological Processes	GO:0055006	cardiac cell development	-2.79989	-0.84814	8/92	2626,4629,5999,6926,11149,84700,115701,221476	GATA4,MYH11,RGS4,TBX3,BVES,MYO18B,ALPK2,PI16
18_Member	GO Biological Processes	GO:0055002	striated muscle cell development	-2.585	-0.735266	11/170	2626,4629,5999,6926,7140,11149,25802,29767,84700,115701,221476	GATA4,MYH11,RGS4,TBX3,TNNT3,BVES,LMOD1,TMOD2,MYO18B,ALPK2,PI16
18_Member	GO Biological Processes	GO:0048738	cardiac muscle tissue development	-2.37694	-0.616545	13/234	2626,3776,4211,4625,4629,5999,6926,7478,11149,28514,84700,115701,221476	GATA4,KCNK2,MEIS1,MYH7,MYH11,RGS4,TBX3,WNT8A,BVES,DLL1,MYO18B,ALPK2,PI16
18_Member	GO Biological Processes	GO:0007519	skeletal muscle tissue development	-2.33037	-0.586451	10/158	89,1959,4223,5081,9242,11149,28514,50937,56261,64208	ACTN3,EGR2,MEOX2,PAX7,MSC,BVES,DLL1,CDON,GPCPD1,POPDC3
18_Member	GO Biological Processes	GO:0060538	skeletal muscle organ development	-2.16435	-0.490493	10/167	89,1959,4223,5081,9242,11149,28514,50937,56261,64208	ACTN3,EGR2,MEOX2,PAX7,MSC,BVES,DLL1,CDON,GPCPD1,POPDC3
18_Member	GO Biological Processes	GO:0007517	muscle organ development	-2.04393	-0.425527	18/406	89,1959,3776,4211,4223,4625,5081,5999,9242,11149,28514,50937,56261,56704,64208,140578,150921,221476	ACTN3,EGR2,KCNK2,MEIS1,MEOX2,MYH7,PAX7,RGS4,MSC,BVES,DLL1,CDON,GPCPD1,JPH1,POPDC3,CHODL,TCF23,PI16
19_Summary	GO Biological Processes	GO:0007422	peripheral nervous system development	-4.30701	-1.43506	11/76	627,1959,2065,4915,5274,23114,53616,64843,79152,79628,163175,287,7718,7852,8530,9331,566,2358,4147,5080,6657,7074,28514,56978,57165,93377,8726,23500	BDNF,EGR2,ERBB3,NTRK2,SERPINI1,NFASC,ADAM22,ISL2,FA2H,SH3TC2,LGI4,ANK2,ZNF165,CXCR4,CST7,B4GALT6,AZU1,FPR2,MATN2,PAX6,SOX2,TIAM1,DLL1,PRDM8,GJC2,OPALIN,EED,DAAM2
19_Member	GO Biological Processes	GO:0007422	peripheral nervous system development	-4.30701	-1.43506	11/76	627,1959,2065,4915,5274,23114,53616,64843,79152,79628,163175	BDNF,EGR2,ERBB3,NTRK2,SERPINI1,NFASC,ADAM22,ISL2,FA2H,SH3TC2,LGI4
19_Member	GO Biological Processes	GO:0014037	Schwann cell differentiation	-3.5943	-1.04301	7/38	1959,2065,4915,53616,79152,79628,163175	EGR2,ERBB3,NTRK2,ADAM22,FA2H,SH3TC2,LGI4
19_Member	GO Biological Processes	GO:0042552	myelination	-3.2947	-1.08953	11/139	287,1959,4915,7718,7852,8530,9331,23114,79152,79628,163175	ANK2,EGR2,NTRK2,ZNF165,CXCR4,CST7,B4GALT6,NFASC,FA2H,SH3TC2,LGI4
19_Member	GO Biological Processes	GO:0007272	ensheathment of neurons	-3.21652	-1.06132	11/142	287,1959,4915,7718,7852,8530,9331,23114,79152,79628,163175	ANK2,EGR2,NTRK2,ZNF165,CXCR4,CST7,B4GALT6,NFASC,FA2H,SH3TC2,LGI4
19_Member	GO Biological Processes	GO:0008366	axon ensheathment	-3.21652	-1.06132	11/142	287,1959,4915,7718,7852,8530,9331,23114,79152,79628,163175	ANK2,EGR2,NTRK2,ZNF165,CXCR4,CST7,B4GALT6,NFASC,FA2H,SH3TC2,LGI4
19_Member	GO Biological Processes	GO:0042063	gliogenesis	-3.01724	-0.965649	17/301	566,1959,2358,4147,4915,5080,6657,7074,7852,9331,28514,56978,57165,79152,79628,93377,163175	AZU1,EGR2,FPR2,MATN2,NTRK2,PAX6,SOX2,TIAM1,CXCR4,B4GALT6,DLL1,PRDM8,GJC2,FA2H,SH3TC2,OPALIN,LGI4
19_Member	GO Biological Processes	GO:0010001	glial cell differentiation	-2.73692	-0.58586	17/225	1959,2065,2358,4915,5080,6657,7852,8726,9331,23500,28514,53616,56978,79152,79628,93377,163175	EGR2,ERBB3,FPR2,NTRK2,PAX6,SOX2,CXCR4,EED,B4GALT6,DAAM2,DLL1,ADAM22,PRDM8,FA2H,SH3TC2,OPALIN,LGI4
19_Member	GO Biological Processes	GO:0022011	myelination in peripheral nervous system	-2.71463	-0.58586	5/27	4915,53616,79152,79628,163175	NTRK2,ADAM22,FA2H,SH3TC2,LGI4
19_Member	GO Biological Processes	GO:0032292	peripheral nervous system axon ensheathment	-2.71463	-0.58586	5/27	4915,53616,79152,79628,163175	NTRK2,ADAM22,FA2H,SH3TC2,LGI4
19_Member	GO Biological Processes	GO:0014044	Schwann cell development	-2.50426	-0.479621	5/30	4915,53616,79152,79628,163175	NTRK2,ADAM22,FA2H,SH3TC2,LGI4
19_Member	GO Biological Processes	GO:0043217	myelin maintenance	-2.14792	-0.479123	3/17	7852,79152,79628	CXCR4,FA2H,SH3TC2
19_Member	GO Biological Processes	GO:0021782	glial cell development	-2.11481	-0.466806	8/119	2358,4915,9331,28514,56978,79152,79628,163175	FPR2,NTRK2,B4GALT6,DLL1,PRDM8,FA2H,SH3TC2,LGI4
20_Summary	KEGG Pathway	hsa05323	Rheumatoid arthritis	-4.25173	-1.64095	10/90	525,3117,3600,3683,4312,6364,127124,245972,245973,414062,4647,8406,338382,773,6571,6616,6857,3684,4153,10332,10333,30835	ATP6V1B1,HLA-DQA1,IL15,ITGAL,MMP1,CCL20,ATP6V1G3,ATP6V0D2,ATP6V1C2,CCL3L3,MYO7A,SRPX,RAB7B,CACNA1A,SLC18A2,SNAP25,SYT1,ITGAM,MBL2,CLEC4M,TLR6,CD209
20_Member	KEGG Pathway	hsa05323	Rheumatoid arthritis	-4.25173	-1.64095	10/90	525,3117,3600,3683,4312,6364,127124,245972,245973,414062	ATP6V1B1,HLA-DQA1,IL15,ITGAL,MMP1,CCL20,ATP6V1G3,ATP6V0D2,ATP6V1C2,CCL3L3
20_Member	GO Biological Processes	GO:0090382	phagosome maturation	-4.06337	-1.57034	7/45	525,4647,8406,127124,245972,245973,338382	ATP6V1B1,MYO7A,SRPX,ATP6V1G3,ATP6V0D2,ATP6V1C2,RAB7B
20_Member	KEGG Pathway	hsa04721	Synaptic vesicle cycle	-3.91997	-1.48167	8/63	525,773,6571,6616,6857,127124,245972,245973	ATP6V1B1,CACNA1A,SLC18A2,SNAP25,SYT1,ATP6V1G3,ATP6V0D2,ATP6V1C2
20_Member	KEGG Pathway	hsa04145	Phagosome	-2.92564	-0.934147	11/154	525,3117,3684,4153,10332,10333,30835,127124,245972,245973,338382	ATP6V1B1,HLA-DQA1,ITGAM,MBL2,CLEC4M,TLR6,CD209,ATP6V1G3,ATP6V0D2,ATP6V1C2,RAB7B
20_Member	Reactome Gene Sets	R-HSA-77387	Insulin receptor recycling	-2.50416	-0.688961	4/26	525,127124,245972,245973	ATP6V1B1,ATP6V1G3,ATP6V0D2,ATP6V1C2
20_Member	KEGG Pathway	hsa04966	Collecting duct acid secretion	-2.44267	-0.65248	4/27	525,127124,245972,245973	ATP6V1B1,ATP6V1G3,ATP6V0D2,ATP6V1C2
20_Member	GO Biological Processes	GO:0090383	phagosome acidification	-2.38386	-0.616606	4/28	525,127124,245972,245973	ATP6V1B1,ATP6V1G3,ATP6V0D2,ATP6V1C2
20_Member	Reactome Gene Sets	R-HSA-917977	Transferrin endocytosis and recycling	-2.22163	-0.52333	4/31	525,127124,245972,245973	ATP6V1B1,ATP6V1G3,ATP6V0D2,ATP6V1C2
