## supplementary table 5 Podocyte up for "Angiotensin II disrupts the cytoskeletal architecture of human urine-derived podocytes and results in activation of the renin-angiotensin system"

### Sheet: Annotation
Input ID	Gene ID	Type	Tax ID	Homologene Gene ID	Homologene Gene Tax ID	Gene Symbol	Description	Biological Process (GO)	Kinase Class (UniProt)	Protein Function (Protein Atlas)	Subcellular Location (Protein Atlas)	Drug (DrugBank)	Canonical Pathways	Hallmark Gene Sets	GO:0030155 regulation of cell adhesion	GO:0043408 regulation of MAPK cascade	hsa04668 TNF signaling pathway	GO:0030335 positive regulation of cell mi	GO:0030198 extracellular matrix organizat	GO:0034612 response to tumor necrosis fac	GO:0031589 cell-substrate adhesion	GO:0009611 response to wounding	GO:0010942 positive regulation of cell de	GO:0009615 response to virus	GO:0002009 morphogenesis of an epithelium	GO:0001817 regulation of cytokine product	R-HSA-5660526 Response to metal ions	hsa04510 Focal adhesion	GO:0070848 response to growth factor	hsa05164 Influenza A	GO:0040008 regulation of growth	M5885 NABA MATRISOME ASSOCIATED	GO:0032496 response to lipopolysaccharide	GO:0070555 response to interleukin-1
PTHLH	5744	symbol	H. sapiens	5744	H. sapiens	PTHLH	parathyroid hormone like hormone	GO:0061182 negative regulation of chondrocyte development;GO:0061181 regulation of chondrocyte development;GO:0032331 negative regulation of chondrocyte differentiation			Cytosol;Nucleoplasm(Supported)Golgi apparatus(Approved)		(M211)PID HEDGEHOG 2PATHWAY	(M5930)HALLMARK EPITHELIAL MESENCHYMAL TRANSITION	0	0	0	0	0	0	0	0	0	0	0	0	0	0	0	0	0	0	0	0
PHLDA2	7262	symbol	H. sapiens	7262	H. sapiens	PHLDA2	pleckstrin homology like domain family A member 2	GO:0060721 regulation of spongiotrophoblast cell proliferation;GO:0060720 spongiotrophoblast cell proliferation;GO:0060723 regulation of cell proliferation involved in embryonic placenta development			Nucleoli(Uncertain)			(M5890)HALLMARK TNFA SIGNALING VIA NFKB	0	0	0	0	0	0	0	0	1	0	0	0	0	0	0	0	1	0	0	0
PTX3	5806	symbol	H. sapiens	5806	H. sapiens	PTX3	pentraxin 3	GO:0044869 negative regulation by host of viral exo-alpha-sialidase activity;GO:0044866 modulation by host of viral exo-alpha-sialidase activity;GO:0052403 negative regulation by host of symbiont catalytic activity					(M2701)ST MYOCYTE AD PATHWAY; (M19043)ST ADRENERGIC	(M5930)HALLMARK EPITHELIAL MESENCHYMAL TRANSITION; (M5890)HALLMARK TNFA SIGNALING VIA NFKB	0	0	0	0	1	0	0	0	0	0	0	0	0	0	0	0	1	0	0	0
ZNFX1	57169	symbol	H. sapiens	57169	H. sapiens	ZNFX1	zinc finger NFX1-type containing 1	GO:0031048 chromatin silencing by small RNA;GO:0030702 chromatin silencing at centromere;GO:0006342 chromatin silencing		Transcription factors/Yet undefined DNA-binding domains	Mitochondria(Approved)		(M105)PID TELOMERASE PATHWAY	(M5913)HALLMARK INTERFERON GAMMA RESPONSE	0	0	0	0	0	0	0	0	0	0	0	0	0	0	0	0	0	0	0	0
IRF6	3664	symbol	H. sapiens	3664	H. sapiens	IRF6	interferon regulatory factor 6	GO:0060644 mammary gland epithelial cell differentiation;GO:0060333 interferon-gamma-mediated signaling pathway;GO:0060337 type I interferon signaling pathway		Transcription factors/Helix-turn-helix domains	Cytosol(Enhanced)Nucleus(Supported)			(M5947)HALLMARK IL2 STAT5 SIGNALING	0	0	1	0	0	0	0	0	0	0	0	0	0	0	0	0	0	0	0	0
AOX1	316	symbol	H. sapiens	316	H. sapiens	AOX1	aldehyde oxidase 1	GO:0009115 xanthine catabolic process;GO:0046110 xanthine metabolic process;GO:0006145 purine nucleobase catabolic process		Enzymes/ENZYME proteins/Oxidoreductases		Eniluracil (Xanthine dehydrogenase activity)		(M5934)HALLMARK XENOBIOTIC METABOLISM	0	0	0	0	0	0	0	0	0	0	0	0	0	0	0	0	0	0	0	0
SPOCD1	90853	symbol	H. sapiens	90853	H. sapiens	SPOCD1	SPOC domain containing 1	GO:0010923 negative regulation of phosphatase activity;GO:0035305 negative regulation of dephosphorylation;GO:0010921 regulation of phosphatase activity			Cytosol;Nucleoli;Nucleus(Approved)				0	0	0	0	0	0	0	0	0	0	0	0	0	0	0	0	0	0	0	0
TUBB3	10381	symbol	H. sapiens	10381	H. sapiens	TUBB3	tubulin beta 3 class III	GO:1990791 dorsal root ganglion development;GO:0038007 netrin-activated signaling pathway;GO:0061548 ganglion development				Epothilone D (Structural constituent of cytoskeleton);Epothilone B (Structural constituent of cytoskeleton);Ixabepilone (Structural constituent of cytoskeleton);CYT997 (Structural constituent of cytoskeleton);ZEN-012 (Structural constituent of cytoskeleton)			0	0	0	1	0	0	0	1	0	0	0	0	1	0	0	0	0	0	0	0
JAG1	182	symbol	H. sapiens	182	H. sapiens	JAG1	jagged canonical Notch ligand 1	GO:0072015 glomerular visceral epithelial cell development;GO:0061444 endocardial cushion cell development;GO:0072310 glomerular epithelial cell development		CD markers	Golgi apparatus;Plasma membrane(Supported)		(M256)PID TAP63 PATHWAY; (M17)PID NOTCH PATHWAY	(M5903)HALLMARK NOTCH SIGNALING; (M5944)HALLMARK ANGIOGENESIS; (M5895)HALLMARK WNT BETA CATENIN SIGNALING	1	0	1	0	0	0	1	0	0	0	1	0	0	0	0	0	0	0	0	0
CYP2S1	29785	symbol	H. sapiens	29785	H. sapiens	CYP2S1	cytochrome P450 family 2 subfamily S member 1	GO:0019373 epoxygenase P450 pathway;GO:0042573 retinoic acid metabolic process;GO:0006693 prostaglandin metabolic process		Enzymes/ENZYME proteins/Oxidoreductases	Endoplasmic reticulum(Approved)			(M5934)HALLMARK XENOBIOTIC METABOLISM	0	0	0	0	0	0	0	0	0	0	0	0	0	0	0	0	0	0	0	0
ELF4	2000	symbol	H. sapiens	2000	H. sapiens	ELF4	E74 like ETS transcription factor 4	GO:0001866 NK T cell proliferation;GO:0051132 NK T cell activation;GO:0001787 natural killer cell proliferation		Transcription factors/Helix-turn-helix domains	Nuclear bodies(Supported)Nucleoplasm(Approved)			(M5950)HALLMARK ALLOGRAFT REJECTION	1	0	0	0	0	0	0	0	0	0	0	0	0	0	0	0	0	0	0	0
GBP1	2633	symbol	H. sapiens	2633	H. sapiens	GBP1	guanylate binding protein 1	GO:1900041 negative regulation of interleukin-2 secretion;GO:0050860 negative regulation of T cell receptor signaling pathway;GO:0050858 negative regulation of antigen receptor-mediated signaling pathway							1	1	1	0	0	1	1	0	0	1	0	1	0	0	0	0	0	0	0	1
TRAF1	7185	symbol	H. sapiens	7185	H. sapiens	TRAF1	TNF receptor associated factor 1	GO:0010803 regulation of tumor necrosis factor-mediated signaling pathway;GO:0046330 positive regulation of JNK cascade;GO:0070534 protein K63-linked ubiquitination			Nucleoplasm(Approved)		(M45)PID CD40 PATHWAY; (M197)PID HIV NEF PATHWAY; (M128)PID TNF PATHWAY	(M5947)HALLMARK IL2 STAT5 SIGNALING; (M5953)HALLMARK KRAS SIGNALING UP; (M5915)HALLMARK APICAL JUNCTION	0	1	1	0	0	1	0	0	1	0	0	0	0	1	0	0	0	0	1	0
ANGPTL4	51129	symbol	H. sapiens	51129	H. sapiens	ANGPTL4	angiopoietin like 4	GO:0051005 negative regulation of lipoprotein lipase activity;GO:2000352 negative regulation of endothelial cell apoptotic process;GO:0043335 protein unfolding			Nucleoplasm;Vesicles(Approved)		(M5883)NABA SECRETED FACTORS; (M5885)NABA MATRISOME ASSOCIATED; (M5889)NABA MATRISOME	(M5905)HALLMARK ADIPOGENESIS; (M5953)HALLMARK KRAS SIGNALING UP; (M5937)HALLMARK GLYCOLYSIS	0	0	0	0	0	0	0	0	0	0	0	0	0	0	0	0	0	1	0	0
SERPINB8	5271	symbol	H. sapiens	5271	H. sapiens	SERPINB8	serpin family B member 8	GO:0090136 epithelial cell-cell adhesion;GO:0010951 negative regulation of endopeptidase activity;GO:0010466 negative regulation of peptidase activity			Cytosol(Supported)Nucleus(Approved)		(M3468)NABA ECM REGULATORS; (M5885)NABA MATRISOME ASSOCIATED; (M5889)NABA MATRISOME	(M5890)HALLMARK TNFA SIGNALING VIA NFKB	0	0	0	0	1	0	0	1	1	0	0	0	0	0	0	0	0	1	0	0
FUT4	2526	symbol	H. sapiens	2526	H. sapiens	FUT4	fucosyltransferase 4	GO:0042355 L-fucose catabolic process;GO:1903238 positive regulation of leukocyte tethering or rolling;GO:0019317 fucose catabolic process			Vesicles(Enhanced)			(M5890)HALLMARK TNFA SIGNALING VIA NFKB	1	0	0	1	0	0	0	0	0	0	0	0	0	0	0	0	0	0	0	0
KCNK3	3777	symbol	H. sapiens	3777	H. sapiens	KCNK3	potassium two pore domain channel subfamily K member 3	GO:0051481 negative regulation of cytosolic calcium ion concentration;GO:0071294 cellular response to zinc ion;GO:0090102 cochlea development		Transporters/Transporter channels and pores;Voltage-gated ion channels/Two-P Potassium Channels		Doxapram (S100 protein binding);Halothane (S100 protein binding)			0	0	0	0	0	0	0	0	0	0	0	0	1	0	0	0	0	0	0	0
PLAT	5327	symbol	H. sapiens	5327	H. sapiens	PLAT	plasminogen activator, tissue type	GO:0099183 trans-synaptic signaling by BDNF, modulating synaptic transmission;GO:0042730 fibrinolysis;GO:0099191 trans-synaptic signaling by BDNF		Enzymes/{ENZYME proteins/Hydrolases,Peptidases/Serine-type peptidases}	Actin filaments(Approved)	Urokinase (Serine-type endopeptidase activity);Aminocaproic Acid (Serine-type endopeptidase activity);Ibuprofen (Serine-type endopeptidase activity);Iloprost (Serine-type endopeptidase activity);C1 Esterase Inhibitor (Human) (Serine-type endopeptidase activity);5-(DIMETHYLAMINO)-2-NAPHTHALENESULFONIC ACID (Serine-type endopeptidase activity);C1 Esterase Inhibitor (Recombinant) (Serine-type endopeptidase activity)	(M169)PID INTEGRIN2 PATHWAY; (M159)PID AMB2 NEUTROPHILS PATHWAY; (M3468)NABA ECM REGULATORS	(M5946)HALLMARK COAGULATION; (M5902)HALLMARK APOPTOSIS; (M5921)HALLMARK COMPLEMENT	0	0	0	0	1	0	0	1	0	0	0	0	0	0	0	0	0	1	0	0
FAM107B	83641	symbol	H. sapiens	83641	H. sapiens	FAM107B	family with sequence similarity 107 member B				Nucleoplasm(Supported)				0	0	0	0	0	0	0	0	0	0	0	0	0	0	0	0	0	0	0	0
CSF2	1437	symbol	H. sapiens	1437	H. sapiens	CSF2	colony stimulating factor 2	GO:0032747 positive regulation of interleukin-23 production;GO:0045187 regulation of circadian sleep/wake cycle, sleep;GO:0010744 positive regulation of macrophage derived foam cell differentiation			Vesicles(Enhanced)	KB002 (Granulocyte macrophage colony-stimulating factor receptor binding)	(M118)PID INTEGRIN A9B1 PATHWAY; (M235)PID TCR CALCIUM PATHWAY; (M240)PID SYNDECAN 2 PATHWAY	(M5897)HALLMARK IL6 JAK STAT3 SIGNALING; (M5947)HALLMARK IL2 STAT5 SIGNALING; (M5953)HALLMARK KRAS SIGNALING UP	0	0	1	0	0	0	0	0	1	0	0	1	1	1	0	1	0	1	1	0
CCL5	6352	symbol	H. sapiens	6352	H. sapiens	CCL5	C-C motif chemokine ligand 5	GO:0010536 positive regulation of activation of Janus kinase activity;GO:2000503 positive regulation of natural killer cell chemotaxis;GO:0043922 negative regulation by host of viral transcription				Heparin Disaccharide I-S (Receptor signaling protein tyrosine kinase activator activity);Heparin Disaccharide Iii-S (Receptor signaling protein tyrosine kinase activator activity)	(M165)PID SYNDECAN 4 PATHWAY; (M198)PID SYNDECAN 1 PATHWAY; (M254)PID MYC REPRESS PATHWAY	(M5932)HALLMARK INFLAMMATORY RESPONSE; (M5913)HALLMARK INTERFERON GAMMA RESPONSE; (M5921)HALLMARK COMPLEMENT	1	1	1	1	0	1	0	1	1	1	0	1	1	0	1	1	0	1	1	1
LAMB3	3914	symbol	H. sapiens	3914	H. sapiens	LAMB3	laminin subunit beta 3	GO:0031581 hemidesmosome assembly;GO:0070831 basement membrane assembly;GO:0035987 endodermal cell differentiation			Mitochondria;Nucleoli(Approved)		(M158)PID INTEGRIN4 PATHWAY; (M5887)NABA BASEMENT MEMBRANES; (M239)PID A6B1 A6B4 INTEGRIN PATHWAY	(M5915)HALLMARK APICAL JUNCTION; (M5890)HALLMARK TNFA SIGNALING VIA NFKB	0	0	0	0	1	0	1	0	0	0	0	0	0	1	0	1	0	0	0	0
CYTH1	9267	symbol	H. sapiens	9267	H. sapiens	CYTH1	cytohesin 1	GO:0032012 regulation of ARF protein signal transduction;GO:0032011 ARF protein signal transduction;GO:0090162 establishment of epithelial cell polarity			Nucleoli;Nucleus(Uncertain)		(M141)PID PI3KCI PATHWAY		1	0	0	0	0	0	0	0	0	0	0	0	0	0	0	0	0	0	0	0
SLC37A1	54020	symbol	H. sapiens	54020	H. sapiens	SLC37A1	solute carrier family 37 member 1	GO:0015760 glucose-6-phosphate transport;GO:0015712 hexose phosphate transport;GO:0035435 phosphate ion transmembrane transport		Transporters/Electrochemical Potential-driven transporters				(M5906)HALLMARK ESTROGEN RESPONSE EARLY	0	0	0	0	0	0	0	0	0	0	0	0	0	0	0	0	0	0	0	0
TXNRD1	7296	symbol	H. sapiens	7296	H. sapiens	TXNRD1	thioredoxin reductase 1	GO:0001887 selenium compound metabolic process;GO:0015949 nucleobase-containing small molecule interconversion;GO:0001707 mesoderm formation		Enzymes/ENZYME proteins/Oxidoreductases	Nucleus(Supported)	Arsenic trioxide (Thioredoxin-disulfide reductase activity);Nadph Dihydro-Nicotinamide-Adenine-Dinucleotidephosphate (Thioredoxin-disulfide reductase activity);Flavin adenine dinucleotide (Thioredoxin-disulfide reductase activity);Spermidine (Thioredoxin-disulfide reductase activity);Fotemustine (Thioredoxin-disulfide reductase activity);motexafin gadolinium (Thioredoxin-disulfide reductase activity);PX-12 (Thioredoxin-disulfide reductase activity)		(M5938)HALLMARK REACTIVE OXIGEN SPECIES PATHWAY; (M5924)HALLMARK MTORC1 SIGNALING	0	0	0	0	0	0	0	0	0	0	1	0	1	0	0	0	0	0	0	0
PLAUR	5329	symbol	H. sapiens	5329	H. sapiens	PLAUR	plasminogen activator, urokinase receptor	GO:2001268 negative regulation of cysteine-type endopeptidase activity involved in apoptotic signaling pathway;GO:0042730 fibrinolysis;GO:0034112 positive regulation of homotypic cell-cell adhesion		CD markers	Plasma membrane(Supported)	Alteplase (Urokinase plasminogen activator receptor activity);Urokinase (Urokinase plasminogen activator receptor activity);Reteplase (Urokinase plasminogen activator receptor activity);Anistreplase (Urokinase plasminogen activator receptor activity);Tenecteplase (Urokinase plasminogen activator receptor activity);WX-UK1 (Urokinase plasminogen activator receptor activity)	(M120)PID ARF6 DOWNSTREAM PATHWAY; (M212)PID INTEGRIN5 PATHWAY; (M169)PID INTEGRIN2 PATHWAY	(M5916)HALLMARK APICAL SURFACE; (M5892)HALLMARK CHOLESTEROL HOMEOSTASIS; (M5932)HALLMARK INFLAMMATORY RESPONSE	1	0	0	1	0	0	0	1	1	0	0	0	0	0	0	0	0	0	0	0
SLC16A14	151473	symbol	H. sapiens	151473	H. sapiens	SLC16A14	solute carrier family 16 member 14	GO:0015718 monocarboxylic acid transport;GO:0046942 carboxylic acid transport;GO:0015849 organic acid transport		Transporters/Electrochemical Potential-driven transporters	Endoplasmic reticulum(Approved)				0	0	0	0	0	0	0	0	0	0	0	0	0	0	0	0	0	0	0	0
CAV1	857	symbol	H. sapiens	857	H. sapiens	CAV1	caveolin 1	GO:1903609 negative regulation of inward rectifier potassium channel activity;GO:0034141 positive regulation of toll-like receptor 3 signaling pathway;GO:0019065 receptor-mediated endocytosis of virus by host cell		Transporters/Accessory Factors Involved in Transport	Golgi apparatus(Supported)		(M90)PID WNT CANONICAL PATHWAY; (M206)PID PDGFRA PATHWAY; (M226)PID VEGFR1 PATHWAY	(M5942)HALLMARK UV RESPONSE DN; (M5902)HALLMARK APOPTOSIS; (M5891)HALLMARK HYPOXIA	1	1	1	1	1	0	0	1	1	0	1	0	1	1	1	0	0	0	1	0
CD44	960	symbol	H. sapiens	960	H. sapiens	CD44	CD44 molecule (Indian blood group)	GO:1900625 positive regulation of monocyte aggregation;GO:1900623 regulation of monocyte aggregation;GO:1902166 negative regulation of intrinsic apoptotic signaling pathway in response to DNA damage by p53 class mediator		Blood group antigen proteins;CD markers	Golgi apparatus;Plasma membrane(Enhanced)	Hyaluronic acid (Hyalurononglucosaminidase activity)	(M11736)SA MMP CYTOKINE CONNECTION; (M63)PID AVB3 OPN PATHWAY	(M5897)HALLMARK IL6 JAK STAT3 SIGNALING; (M5902)HALLMARK APOPTOSIS; (M5947)HALLMARK IL2 STAT5 SIGNALING	1	1	1	1	1	0	1	1	1	0	1	0	0	0	1	0	0	0	0	0
SMOX	54498	symbol	H. sapiens	54498	H. sapiens	SMOX	spermine oxidase	GO:0046208 spermine catabolic process;GO:0006598 polyamine catabolic process;GO:0008215 spermine metabolic process		Enzymes/ENZYME proteins/Oxidoreductases	Nuclear membrane;Nucleoplasm(Supported)Vesicles(Approved)	Spermine (Spermine:oxygen oxidoreductase (spermidine-forming) activity)		(M5945)HALLMARK HEME METABOLISM; (M5934)HALLMARK XENOBIOTIC METABOLISM	0	0	0	0	0	0	0	0	0	0	0	0	0	0	0	0	0	0	0	0
ZNF267	10308	symbol	H. sapiens	10308	H. sapiens	ZNF267	zinc finger protein 267	GO:0006355 regulation of transcription, DNA-templated;GO:1903506 regulation of nucleic acid-templated transcription;GO:0006351 transcription, DNA-templated		Transcription factors/Zinc-coordinating DNA-binding domains	Nucleoplasm(Approved)				0	0	0	0	0	0	0	0	0	0	0	0	0	0	0	0	0	0	0	0
VCL	7414	symbol	H. sapiens	7414	H. sapiens	VCL	vinculin	GO:1904702 regulation of protein localization to cell-cell adherens junction;GO:1904696 protein localization to cell-cell adherens junction;GO:1903140 regulation of establishment of endothelial barrier			Focal adhesion sites(Enhanced)		(M232)PID ECADHERIN STABILIZATION PATHWAY; (M12)PID RHOA PATHWAY; (M281)PID FAK PATHWAY	(M5893)HALLMARK MITOTIC SPINDLE; (M5915)HALLMARK APICAL JUNCTION	1	0	0	0	0	0	1	1	0	0	1	0	0	1	0	0	1	0	0	0
IFIT5	24138	symbol	H. sapiens	24138	H. sapiens	IFIT5	interferon induced protein with tetratricopeptide repeats 5	GO:0045071 negative regulation of viral genome replication;GO:1903901 negative regulation of viral life cycle;GO:0045069 regulation of viral genome replication			Plasma membrane(Supported)Vesicles(Approved)				0	0	0	0	0	0	0	0	0	1	0	0	0	0	0	0	0	0	0	0
IFNAR2	3455	symbol	H. sapiens	3455	H. sapiens	IFNAR2	interferon alpha and beta receptor subunit 2	GO:0060338 regulation of type I interferon-mediated signaling pathway;GO:0060337 type I interferon signaling pathway;GO:0035455 response to interferon-alpha				Peginterferon alfa-2a (Type i interferon receptor activity);Interferon alfa-n1 (Type i interferon receptor activity);Interferon alfa-n3 (Type i interferon receptor activity);Peginterferon alfa-2b (Type i interferon receptor activity);Interferon Alfa-2a, Recombinant (Type i interferon receptor activity);Interferon beta-1a (Type i interferon receptor activity);Interferon beta-1b (Type i interferon receptor activity);Interferon alfacon-1 (Type i interferon receptor activity);Interferon Alfa-2b, Recombinant (Type i interferon receptor activity);omega interferon (Type i interferon receptor activity)	(M272)PID CD8 TCR DOWNSTREAM PATHWAY; (M105)PID TELOMERASE PATHWAY	(M5950)HALLMARK ALLOGRAFT REJECTION; (M5913)HALLMARK INTERFERON GAMMA RESPONSE	0	0	1	0	0	0	0	0	0	1	0	0	0	1	0	1	0	1	0	0
TBC1D10A	83874	symbol	H. sapiens	83874	H. sapiens	TBC1D10A	TBC1 domain family member 10A	GO:0097202 activation of cysteine-type endopeptidase activity;GO:2001056 positive regulation of cysteine-type endopeptidase activity;GO:1902017 regulation of cilium assembly			Plasma membrane(Enhanced)				0	0	0	0	0	0	0	0	1	0	0	0	0	0	0	0	0	0	0	0
MAST4	375449	symbol	H. sapiens	375449	H. sapiens	MAST4	microtubule associated serine/threonine kinase family member 4	GO:0018105 peptidyl-serine phosphorylation;GO:0018209 peptidyl-serine modification;GO:0018193 peptidyl-amino acid modification	AGC Ser/Thr protein kinase family	Enzymes/{ENZYME proteins/Transferases,Kinases/AGC Ser/Thr protein kinases}	Cytosol;Nucleoplasm(Approved)			(M5906)HALLMARK ESTROGEN RESPONSE EARLY	0	0	0	0	0	0	0	0	0	0	0	0	0	0	0	0	0	0	0	0
PDLIM2	64236	symbol	H. sapiens	64236	H. sapiens	PDLIM2	PDZ and LIM domain 2	GO:0007507 heart development;GO:0030036 actin cytoskeleton organization;GO:0061061 muscle structure development			Actin filaments;Focal adhesion sites(Approved)				0	0	0	0	0	0	0	0	0	0	0	0	0	0	0	0	0	0	0	0
RAD54L2	23132	symbol	H. sapiens	23132	H. sapiens	RAD54L2	RAD54 like 2	GO:0032508 DNA duplex unwinding;GO:0032392 DNA geometric change;GO:0071103 DNA conformation change		Enzymes/ENZYME proteins/Hydrolases	Nucleus(Supported)Cytosol(Approved)				0	0	0	0	0	0	0	0	0	0	0	0	0	0	0	0	0	0	0	0
NET1	10276	symbol	H. sapiens	10276	H. sapiens	NET1	neuroepithelial cell transforming 1	GO:0051451 myoblast migration;GO:0035025 positive regulation of Rho protein signal transduction;GO:0046579 positive regulation of Ras protein signal transduction			Nucleus;Vesicles(Approved)		(M68)PID RHOA REG PATHWAY	(M5893)HALLMARK MITOTIC SPINDLE	0	0	0	0	0	0	0	0	1	0	0	0	1	0	0	0	1	0	0	0
ELK3	2004	symbol	H. sapiens	2004	H. sapiens	ELK3	ETS transcription factor ELK3	GO:0001525 angiogenesis;GO:0048514 blood vessel morphogenesis;GO:0000122 negative regulation of transcription by RNA polymerase II		Transcription factors/Helix-turn-helix domains	Nucleoplasm(Supported)Mitochondria(Approved)				0	0	0	0	0	0	0	1	0	0	0	0	0	0	0	0	0	0	0	0
CD40	958	symbol	H. sapiens	958	H. sapiens	CD40	CD40 molecule	GO:0048304 positive regulation of isotype switching to IgG isotypes;GO:0048302 regulation of isotype switching to IgG isotypes;GO:0045830 positive regulation of isotype switching		CD markers			(M45)PID CD40 PATHWAY; (M12705)SIG CD40PATHWAYMAP	(M5932)HALLMARK INFLAMMATORY RESPONSE; (M5913)HALLMARK INTERFERON GAMMA RESPONSE; (M5950)HALLMARK ALLOGRAFT REJECTION	1	1	1	1	0	1	0	1	1	1	0	1	0	0	0	1	0	1	1	1
TNFRSF10A	8797	symbol	H. sapiens	8797	H. sapiens	TNFRSF10A	TNF receptor superfamily member 10a	GO:0036462 TRAIL-activated apoptotic signaling pathway;GO:0007250 activation of NF-kappaB-inducing kinase activity;GO:1902042 negative regulation of extrinsic apoptotic signaling pathway via death domain receptors		CD markers	Nucleoplasm(Supported)		(M79)PID TRAIL PATHWAY; (M145)PID P53 DOWNSTREAM PATHWAY		0	1	0	1	0	1	0	1	1	0	0	0	0	0	0	1	0	1	0	0
LAMC2	3918	symbol	H. sapiens	3918	H. sapiens	LAMC2	laminin subunit gamma 2	GO:0008045 motor neuron axon guidance;GO:0031581 hemidesmosome assembly;GO:0007411 axon guidance			Cytosol(Approved)		(M158)PID INTEGRIN4 PATHWAY; (M5887)NABA BASEMENT MEMBRANES; (M239)PID A6B1 A6B4 INTEGRIN PATHWAY	(M5915)HALLMARK APICAL JUNCTION; (M5907)HALLMARK ESTROGEN RESPONSE LATE; (M5930)HALLMARK EPITHELIAL MESENCHYMAL TRANSITION	0	0	0	1	1	0	0	0	0	0	0	0	0	1	0	1	0	0	0	0
ATP2B4	493	symbol	H. sapiens	493	H. sapiens	ATP2B4	ATPase plasma membrane Ca2+ transporting 4	GO:1900082 negative regulation of arginine catabolic process;GO:1903249 negative regulation of citrulline biosynthetic process;GO:0140199 negative regulation of adenylate cyclase-activating adrenergic receptor signaling pathway involved in heart process		Enzymes/ENZYME proteins/Hydrolases;Transporters/Primary Active Transporters	Plasma membrane(Supported)			(M5942)HALLMARK UV RESPONSE DN; (M5907)HALLMARK ESTROGEN RESPONSE LATE	0	1	0	0	0	0	0	1	0	0	0	0	1	0	1	0	0	0	0	0
LIMA1	51474	symbol	H. sapiens	51474	H. sapiens	LIMA1	LIM domain and actin binding 1	GO:0030299 intestinal cholesterol absorption;GO:0030835 negative regulation of actin filament depolymerization;GO:0098856 intestinal lipid absorption			Actin filaments;Cytosol;Focal adhesion sites;Plasma membrane(Enhanced)		(M232)PID ECADHERIN STABILIZATION PATHWAY	(M5915)HALLMARK APICAL JUNCTION	0	0	0	0	0	0	0	0	0	0	0	0	0	0	0	0	0	0	0	0
SVIL	6840	symbol	H. sapiens	6840	H. sapiens	SVIL	supervillin	GO:0032467 positive regulation of cytokinesis;GO:0051781 positive regulation of cell division;GO:0032465 regulation of cytokinesis			Actin filaments;Cytosol;Plasma membrane(Supported)		(M58)PID AR PATHWAY	(M5909)HALLMARK MYOGENESIS; (M5906)HALLMARK ESTROGEN RESPONSE EARLY	0	0	0	0	0	0	0	0	0	0	0	0	0	0	0	0	0	0	0	0
GATSL3	652968	gene_synonym	H. sapiens	652968	H. sapiens	CASTOR1	cytosolic arginine sensor for mTORC1 subunit 1	GO:1903577 cellular response to L-arginine;GO:1903576 response to L-arginine;GO:1904262 negative regulation of TORC1 signaling							0	0	0	0	0	0	0	0	0	0	0	0	1	0	0	0	0	0	0	0
TMCC3	57458	symbol	H. sapiens	57458	H. sapiens	TMCC3	transmembrane and coiled-coil domain family 3				Endoplasmic reticulum;Vesicles(Approved)				0	0	0	0	0	0	0	0	0	0	0	0	0	0	0	0	0	0	0	0
SQRDL	58472	gene_synonym	H. sapiens	58472	H. sapiens	SQOR	sulfide quinone oxidoreductase	GO:0070221 sulfide oxidation, using sulfide:quinone oxidoreductase;GO:0019418 sulfide oxidation;GO:0070813 hydrogen sulfide metabolic process			Mitochondria(Enhanced)			(M5905)HALLMARK ADIPOGENESIS	0	0	0	0	0	0	0	0	0	0	0	0	0	0	0	0	0	0	0	0
PDGFB	5155	symbol	H. sapiens	5155	H. sapiens	PDGFB	platelet derived growth factor subunit B	GO:0072255 metanephric glomerular mesangial cell development;GO:0035793 positive regulation of metanephric mesenchymal cell migration by platelet-derived growth factor receptor-beta signaling pathway;GO:0072254 metanephric glomerular mesangial cell differentiation		RAS pathway related proteins	Vesicles(Approved)		(M103)PID S1P S1P1 PATHWAY; (M55)PID S1P S1P3 PATHWAY; (M72)PID NECTIN PATHWAY	(M5946)HALLMARK COAGULATION; (M5921)HALLMARK COMPLEMENT; (M5891)HALLMARK HYPOXIA	1	1	1	1	1	0	0	1	0	0	0	0	1	1	1	0	0	1	0	1
RAET1L	154064	symbol	H. sapiens	154064	H. sapiens	RAET1L	retinoic acid early transcript 1L	GO:0016032 viral process;GO:0044403 symbiont process;GO:0044419 interspecies interaction between organisms							0	0	0	0	0	0	0	0	0	0	0	0	0	0	0	0	0	0	0	0
DUSP5	1847	symbol	H. sapiens	1847	H. sapiens	DUSP5	dual specificity phosphatase 5	GO:0000188 inactivation of MAPK activity;GO:0043407 negative regulation of MAP kinase activity;GO:0000187 activation of MAPK activity		Enzymes/ENZYME proteins/Hydrolases			(M166)PID ATF2 PATHWAY; (M145)PID P53 DOWNSTREAM PATHWAY	(M5921)HALLMARK COMPLEMENT; (M5890)HALLMARK TNFA SIGNALING VIA NFKB	0	1	0	0	0	0	0	0	0	0	0	0	0	0	0	0	0	0	0	1
FLNC	2318	symbol	H. sapiens	2318	H. sapiens	FLNC	filamin C	GO:0048747 muscle fiber development;GO:0055002 striated muscle cell development;GO:0055001 muscle cell development		Transporters/Accessory Factors Involved in Transport	Cytosol;Plasma membrane(Supported)		(M16801)SIG REGULATION OF THE ACTIN CYTOSKELETON BY RHO GTPASES	(M5915)HALLMARK APICAL JUNCTION	0	0	0	0	0	0	0	0	0	0	0	0	0	1	0	1	0	0	0	1
F3	2152	symbol	H. sapiens	2152	H. sapiens	F3	coagulation factor III, tissue factor	GO:0002543 activation of blood coagulation via clotting cascade;GO:0007598 blood coagulation, extrinsic pathway;GO:0010641 positive regulation of platelet-derived growth factor receptor signaling pathway		CD markers	Vesicles(Enhanced)	Coagulation factor VIIa Recombinant Human (Protease binding);2-(4-HYDROXY-5-PHENYL-1H-PYRAZOL-3-YL)-1H-BENZOIMIDAZOLE-5-CARBOXAMIDINE (Protease binding);[2'-HYDROXY-3'-(1H-PYRROLO[3,2-C]PYRIDIN-2-YL)-BIPHENYL-3-YLMETHYL]-UREA (Protease binding);{5-(5-AMINO-1H-PYRROLO[3,2-B]PYRIDIN-2-YL)-6-HYDROXY-3'-NITRO-BIPHENYL-3-YL]-ACETIC ACID (Protease binding)		(M5946)HALLMARK COAGULATION; (M5942)HALLMARK UV RESPONSE DN; (M5932)HALLMARK INFLAMMATORY RESPONSE	0	0	1	1	0	0	0	1	1	0	0	0	0	0	0	1	0	0	0	0
ODC1	4953	symbol	H. sapiens	4953	H. sapiens	ODC1	ornithine decarboxylase 1	GO:0033387 putrescine biosynthetic process from ornithine;GO:0009446 putrescine biosynthetic process;GO:0009445 putrescine metabolic process		Enzymes/ENZYME proteins/Lyases	Cytosol;Plasma membrane(Approved)	Pyridoxal Phosphate (Protein homodimerization activity);Spermine (Protein homodimerization activity);Putrescine (Protein homodimerization activity);Pyridoxine-5'-Phosphate (Protein homodimerization activity);N-Pyridoxyl-Glycine-5-Monophosphate (Protein homodimerization activity);Alpha-Difluoromethylornithine (Protein homodimerization activity);N'-Pyridoxyl-Lysine-5'-Monophosphate (Protein homodimerization activity);Geneticin (Protein homodimerization activity);Eflornithine (Protein homodimerization activity)	(M66)PID MYC ACTIV PATHWAY	(M5935)HALLMARK FATTY ACID METABOLISM; (M5947)HALLMARK IL2 STAT5 SIGNALING; (M5901)HALLMARK G2M CHECKPOINT	0	0	0	0	0	0	0	0	0	1	0	0	0	0	0	0	0	0	0	0
CPA4	51200	symbol	H. sapiens	51200	H. sapiens	CPA4	carboxypeptidase A4	GO:0016573 histone acetylation;GO:0018393 internal peptidyl-lysine acetylation;GO:0006475 internal protein amino acid acetylation		Enzymes/Peptidases/Metallopeptidases	Centrosome;Cytosol;Nucleoplasm(Approved)				0	0	0	0	0	0	0	0	0	0	0	0	0	0	0	0	0	0	0	0
TNFAIP2	7127	symbol	H. sapiens	7127	H. sapiens	TNFAIP2	TNF alpha induced protein 2	GO:0051601 exocyst localization;GO:0034629 cellular protein-containing complex localization;GO:0001525 angiogenesis		Transporters/Transporter channels and pores	Cytosol;Golgi apparatus;Nuclear membrane;Nucleus(Approved)			(M5913)HALLMARK INTERFERON GAMMA RESPONSE; (M5890)HALLMARK TNFA SIGNALING VIA NFKB	0	0	0	0	0	0	0	0	0	0	0	0	0	0	0	0	0	0	0	0
SAMD9L	219285	symbol	H. sapiens	219285	H. sapiens	SAMD9L	sterile alpha motif domain containing 9 like				Cytosol(Approved)			(M5911)HALLMARK INTERFERON ALPHA RESPONSE; (M5913)HALLMARK INTERFERON GAMMA RESPONSE	0	0	0	0	0	0	0	0	0	0	0	0	0	0	0	0	0	0	0	0
GATA6	2627	symbol	H. sapiens	2627	H. sapiens	GATA6	GATA binding protein 6	GO:0007493 endodermal cell fate determination;GO:0060510 type II pneumocyte differentiation;GO:0032912 negative regulation of transforming growth factor beta2 production		Transcription factors/Zinc-coordinating DNA-binding domains	Nucleus(Supported)		(M288)PID HES HEY PATHWAY		0	0	0	0	0	0	0	1	0	0	0	1	0	0	1	0	1	0	0	0
KCTD5	54442	symbol	H. sapiens	54442	H. sapiens	KCTD5	potassium channel tetramerization domain containing 5	GO:0043161 proteasome-mediated ubiquitin-dependent protein catabolic process;GO:0051260 protein homooligomerization;GO:0051259 protein complex oligomerization							0	0	0	0	0	0	0	0	0	0	0	0	0	0	0	0	0	0	0	0
MT1M	4499	symbol	H. sapiens	4499	H. sapiens	MT1M	metallothionein 1M	GO:0010273 detoxification of copper ion;GO:0006882 cellular zinc ion homeostasis;GO:1990169 stress response to copper ion							0	0	0	0	0	0	0	0	0	0	0	0	1	0	0	0	1	0	1	0
BCL10	8915	symbol	H. sapiens	8915	H. sapiens	BCL10	BCL10 immune signaling adaptor	GO:0002906 negative regulation of mature B cell apoptotic process;GO:0032765 positive regulation of mast cell cytokine production;GO:0002905 regulation of mature B cell apoptotic process			Nucleoplasm(Approved)		(M13096)SA PROGRAMMED CELL DEATH; (M37)PID NFKAPPAB CANONICAL PATHWAY; (M88)PID CD8 TCR PATHWAY	(M5949)HALLMARK PEROXISOME; (M5902)HALLMARK APOPTOSIS; (M5950)HALLMARK ALLOGRAFT REJECTION	1	1	0	0	0	0	0	0	1	0	1	1	0	0	0	1	0	0	1	0
FOSL1	8061	symbol	H. sapiens	8061	H. sapiens	FOSL1	FOS like 1, AP-1 transcription factor subunit	GO:0007296 vitellogenesis;GO:0051412 response to corticosterone;GO:0060674 placenta blood vessel development		Transcription factors/Basic domains	Nucleoplasm(Enhanced)		(M235)PID TCR CALCIUM PATHWAY; (M65)PID FRA PATHWAY; (M60)PID NFAT TFPATHWAY	(M5890)HALLMARK TNFA SIGNALING VIA NFKB	0	0	0	1	0	0	0	0	1	1	0	0	1	0	0	0	0	0	1	0
SPRY4	81848	symbol	H. sapiens	81848	H. sapiens	SPRY4	sprouty RTK signaling antagonist 4	GO:0040037 negative regulation of fibroblast growth factor receptor signaling pathway;GO:0043407 negative regulation of MAP kinase activity;GO:0040036 regulation of fibroblast growth factor receptor signaling pathway			Cytosol(Supported)Golgi apparatus(Approved)			(M5947)HALLMARK IL2 STAT5 SIGNALING	0	1	0	0	0	0	0	0	0	0	0	0	0	0	1	0	0	0	0	0
MT1E	4493	symbol	H. sapiens	4493	H. sapiens	MT1E	metallothionein 1E	GO:0010273 detoxification of copper ion;GO:0006882 cellular zinc ion homeostasis;GO:1990169 stress response to copper ion			Nucleoplasm(Approved)			(M5942)HALLMARK UV RESPONSE DN; (M5891)HALLMARK HYPOXIA	0	0	0	0	0	0	0	0	0	0	0	0	1	0	0	0	1	0	0	0
WSCD1	23302	symbol	H. sapiens	23302	H. sapiens	WSCD1	WSC domain containing 1				Golgi apparatus;Nucleoplasm(Approved)				0	0	0	0	0	0	0	0	0	0	0	0	0	0	0	0	0	0	0	0
VDR	7421	symbol	H. sapiens	7421	H. sapiens	VDR	vitamin D receptor	GO:0060058 positive regulation of apoptotic process involved in mammary gland involution;GO:1903521 positive regulation of mammary gland involution;GO:0060558 regulation of calcidiol 1-monooxygenase activity		Nuclear receptors;Transcription factors/Zinc-coordinating DNA-binding domains;Transporters	Nucleoplasm(Enhanced)	Calcitriol (Zinc ion binding);Calcidiol (Zinc ion binding);Ergocalciferol (Zinc ion binding);Cholecalciferol (Zinc ion binding);Paricalcitol (Zinc ion binding);Dihydrotachysterol (Zinc ion binding);Alfacalcidol (Zinc ion binding);Calcipotriol (Zinc ion binding);1-alpha, 25-dihydroxyl-20-epi-22-oxa-24, 26 ,27-trihomovitamin D3 (Zinc ion binding);Seocalcitol (Zinc ion binding);Inecalcitol (Zinc ion binding);CTA018 (Zinc ion binding);Eldecalcitol (Zinc ion binding);Doxercalciferol (Zinc ion binding);(1R,3R)-5-[(2E)-3-{(1S,3R)-2,2,3-trimethyl-3-[6,6,6-trifluoro-5-hydroxy-5-(trifluoromethyl)hex-3-yn-1-yl]cyclopentyl}prop-2-en-1-ylidene]cyclohexane-1,3-diol (Zinc ion binding);5-{2-[1-(1-METHYL-PROPYL)-7A-METHYL-OCTAHYDRO-INDEN-4-YLIDENE]-ETHYLIDENE}-2-METHYLENE-CYCLOHEXANE-1,3-DIOL (Zinc ion binding);1,3-CYCLOHEXANEDIOL, 4-METHYLENE-5-[(2E)-[(1S,3AS,7AS)-OCTAHYDRO-1-(5-HYDROXY-5-METHYL-1,3-HEXADIYNYL)-7A-METHYL-4H-INDEN-4-YLIDENE]ETHYLIDENE]-, (1R,3S,5Z) (Zinc ion binding)	(M162)PID RXR VDR PATHWAY; (M207)PID RETINOIC ACID PATHWAY; (M236)PID DELTA NP63 PATHWAY	(M5957)HALLMARK PANCREAS BETA CELLS; (M5939)HALLMARK P53 PATHWAY	0	0	0	0	0	0	0	1	1	0	1	0	1	0	0	1	0	0	1	0
VEGFC	7424	symbol	H. sapiens	7424	H. sapiens	VEGFC	vascular endothelial growth factor C	GO:1901492 positive regulation of lymphangiogenesis;GO:0060754 positive regulation of mast cell chemotaxis;GO:1901490 regulation of lymphangiogenesis		RAS pathway related proteins;Transporters			(M137)PID VEGF VEGFR PATHWAY; (M118)PID INTEGRIN A9B1 PATHWAY; (M274)PID LYMPH ANGIOGENESIS PATHWAY	(M5930)HALLMARK EPITHELIAL MESENCHYMAL TRANSITION	0	1	1	1	0	0	0	1	0	0	1	1	0	1	1	1	0	1	0	0
KCNQ4	9132	symbol	H. sapiens	9132	H. sapiens	KCNQ4	potassium voltage-gated channel subfamily Q member 4	GO:0042472 inner ear morphogenesis;GO:0071805 potassium ion transmembrane transport;GO:0042471 ear morphogenesis		Transporters/Transporter channels and pores;Voltage-gated ion channels/Voltage-Gated Potassium Channels		Ezogabine (Potassium channel activity);ICA-105665 (Potassium channel activity)			0	0	0	0	0	0	0	0	0	0	0	0	0	0	0	0	0	0	0	0
SDSL	113675	symbol	H. sapiens	113675	H. sapiens	SDSL	serine dehydratase like	GO:0019518 L-threonine catabolic process to glycine;GO:0006565 L-serine catabolic process;GO:0006567 threonine catabolic process		Enzymes/ENZYME proteins/Lyases	Cytosol(Approved)	Pyridoxal Phosphate (Pyridoxal phosphate binding)			0	0	0	0	0	0	0	0	0	0	0	0	0	0	0	0	0	0	0	0
RELB	5971	symbol	H. sapiens	5971	H. sapiens	RELB	RELB proto-oncogene, NF-kB subunit	GO:0045063 T-helper 1 cell differentiation;GO:0042093 T-helper cell differentiation;GO:0002294 CD4-positive, alpha-beta T cell differentiation involved in immune response		Transcription factors/Immunoglobulin fold	Cytosol;Nucleoplasm(Approved)		(M54)PID IL12 2PATHWAY	(M5890)HALLMARK TNFA SIGNALING VIA NFKB	1	0	0	0	0	1	0	0	0	0	0	1	0	0	0	0	0	0	1	1
TLCD1	116238	symbol	H. sapiens	116238	H. sapiens	TLCD1	TLC domain containing 1	GO:0055091 phospholipid homeostasis;GO:0071709 membrane assembly;GO:0055081 anion homeostasis							0	0	0	0	0	0	0	0	0	0	0	0	0	0	0	0	0	0	0	0
TNC	3371	symbol	H. sapiens	3371	H. sapiens	TNC	tenascin C	GO:0060739 mesenchymal-epithelial cell signaling involved in prostate gland development;GO:0060447 bud outgrowth involved in lung branching;GO:0071799 cellular response to prostaglandin D stimulus					(M118)PID INTEGRIN A9B1 PATHWAY; (M165)PID SYNDECAN 4 PATHWAY; (M53)PID INTEGRIN3 PATHWAY	(M5930)HALLMARK EPITHELIAL MESENCHYMAL TRANSITION; (M5890)HALLMARK TNFA SIGNALING VIA NFKB	1	0	0	0	1	0	1	1	0	0	1	0	1	1	1	0	1	0	1	0
TNFRSF21	27242	symbol	H. sapiens	27242	H. sapiens	TNFRSF21	TNF receptor superfamily member 21	GO:2000663 negative regulation of interleukin-5 secretion;GO:2001180 negative regulation of interleukin-10 secretion;GO:2000666 negative regulation of interleukin-13 secretion		CD markers				(M5944)HALLMARK ANGIOGENESIS; (M5897)HALLMARK IL6 JAK STAT3 SIGNALING; (M5947)HALLMARK IL2 STAT5 SIGNALING	1	0	0	0	0	1	1	0	0	0	0	1	0	0	0	0	0	1	0	0
ARHGEF2	9181	symbol	H. sapiens	9181	H. sapiens	ARHGEF2	Rho/Rac guanine nucleotide exchange factor 2	GO:0071802 negative regulation of podosome assembly;GO:1902219 negative regulation of intrinsic apoptotic signaling pathway in response to osmotic stress;GO:1902218 regulation of intrinsic apoptotic signaling pathway in response to osmotic stress					(M69)PID REELIN PATHWAY; (M241)PID RAC1 REG PATHWAY; (M68)PID RHOA REG PATHWAY	(M5893)HALLMARK MITOTIC SPINDLE	0	1	0	1	0	1	0	0	1	0	0	1	0	0	0	0	0	0	1	0
GADD45A	1647	symbol	H. sapiens	1647	H. sapiens	GADD45A	growth arrest and DNA damage inducible alpha	GO:0006977 DNA damage response, signal transduction by p53 class mediator resulting in cell cycle arrest;GO:0033140 negative regulation of peptidyl-serine phosphorylation of STAT protein;GO:0072431 signal transduction involved in mitotic G1 DNA damage checkpoint			Nuclear speckles(Supported)		(M20)PID P38 MKK3 6PATHWAY; (M242)PID AURORA A PATHWAY; (M12012)ST P38 MAPK PATHWAY	(M5902)HALLMARK APOPTOSIS; (M5930)HALLMARK EPITHELIAL MESENCHYMAL TRANSITION; (M5905)HALLMARK ADIPOGENESIS	0	1	0	0	0	0	0	0	1	0	0	0	0	0	0	0	0	0	0	1
ECE1	1889	symbol	H. sapiens	1889	H. sapiens	ECE1	endothelin converting enzyme 1	GO:0034959 endothelin maturation;GO:0010814 substance P catabolic process;GO:0003100 regulation of systemic arterial blood pressure by endothelin		Enzymes/{ENZYME proteins/Hydrolases,Peptidases/Metallopeptidases}		5-(2-hydroxyethyl)nonane-1,9-diol (Protein homodimerization activity)			0	0	0	0	0	0	0	0	0	0	0	0	0	0	0	0	0	0	0	0
SPHK1	8877	symbol	H. sapiens	8877	H. sapiens	SPHK1	sphingosine kinase 1	GO:1905364 regulation of endosomal vesicle fusion;GO:0046521 sphingoid catabolic process;GO:1900060 negative regulation of ceramide biosynthetic process		Enzymes/ENZYME proteins/Transferases	Cytosol;Plasma membrane(Supported)		(M155)PID S1P META PATHWAY; (M103)PID S1P S1P1 PATHWAY; (M53)PID INTEGRIN3 PATHWAY	(M5932)HALLMARK INFLAMMATORY RESPONSE; (M5909)HALLMARK MYOGENESIS; (M5939)HALLMARK P53 PATHWAY	1	1	1	1	0	1	0	0	0	0	0	1	1	0	1	1	1	0	1	0
NEURL3	93082	symbol	H. sapiens	93082	H. sapiens	NEURL3	neuralized E3 ubiquitin protein ligase 3	GO:0070086 ubiquitin-dependent endocytosis;GO:0072594 establishment of protein localization to organelle;GO:0016567 protein ubiquitination		Enzymes/ENZYME proteins/Transferases					0	0	0	0	0	0	0	0	0	0	0	0	0	0	0	0	0	0	0	0
ULBP2	80328	symbol	H. sapiens	80328	H. sapiens	ULBP2	UL16 binding protein 2	GO:0042267 natural killer cell mediated cytotoxicity;GO:0002228 natural killer cell mediated immunity;GO:0030101 natural killer cell activation			Plasma membrane(Supported)Vesicles(Approved)				1	0	0	0	0	0	0	0	0	0	0	0	0	0	0	0	0	0	0	0
DDX60L	91351	symbol	H. sapiens	91351	H. sapiens	DDX60L	DExD/H-box 60 like			Enzymes/ENZYME proteins/Hydrolases	Cytosol;Plasma membrane(Approved)				0	0	0	0	0	0	0	0	0	0	0	0	0	0	0	0	0	0	0	0
MAN2B2	23324	symbol	H. sapiens	23324	H. sapiens	MAN2B2	mannosidase alpha class 2B member 2	GO:0006013 mannose metabolic process;GO:0009313 oligosaccharide catabolic process;GO:0006517 protein deglycosylation		Enzymes/ENZYME proteins/Hydrolases					0	0	0	0	0	0	0	0	0	0	0	0	0	0	0	0	0	0	0	0
LRRC8B	23507	symbol	H. sapiens	23507	H. sapiens	LRRC8B	leucine rich repeat containing 8 VRAC subunit B	GO:0015698 inorganic anion transport;GO:0098656 anion transmembrane transport;GO:0006820 anion transport		Transporters/Transporter channels and pores	Nuclear speckles(Approved)				0	0	0	0	0	0	0	0	0	0	0	0	0	0	0	0	0	0	0	0
RIN1	9610	symbol	H. sapiens	9610	H. sapiens	RIN1	Ras and Rab interactor 1	GO:0031914 negative regulation of synaptic plasticity;GO:0008306 associative learning;GO:0048167 regulation of synaptic plasticity		RAS pathway related proteins	Nuclear membrane;Nucleus(Approved)		(M269)PID RAS PATHWAY; (M164)PID ERBB1 DOWNSTREAM PATHWAY		0	0	0	0	0	0	0	0	0	0	0	0	0	0	0	0	0	0	0	0
MYD88	4615	symbol	H. sapiens	4615	H. sapiens	MYD88	MYD88 innate immune signal transduction adaptor	GO:0034162 toll-like receptor 9 signaling pathway;GO:0002755 MyD88-dependent toll-like receptor signaling pathway;GO:0070935 3'-UTR-mediated mRNA stabilization			Cytosol(Supported)Mitochondria;Vesicles(Approved)		(M264)PID TOLL ENDOGENOUS PATHWAY; (M110)PID IL1 PATHWAY; (M153)PID P75 NTR PATHWAY	(M5897)HALLMARK IL6 JAK STAT3 SIGNALING; (M5923)HALLMARK PI3K AKT MTOR SIGNALING; (M5913)HALLMARK INTERFERON GAMMA RESPONSE	0	0	1	0	0	0	0	0	0	1	0	1	0	0	0	1	0	0	1	1
TNIP2	79155	symbol	H. sapiens	79155	H. sapiens	TNIP2	TNFAIP3 interacting protein 2	GO:0034134 toll-like receptor 2 signaling pathway;GO:0034162 toll-like receptor 9 signaling pathway;GO:0034138 toll-like receptor 3 signaling pathway			Cytosol;Nucleoplasm(Enhanced)		(M92)PID ANGIOPOIETIN RECEPTOR PATHWAY	(M5890)HALLMARK TNFA SIGNALING VIA NFKB	1	1	1	0	0	0	0	0	0	0	0	0	0	0	0	0	0	0	1	1
TJP2	9414	symbol	H. sapiens	9414	H. sapiens	TJP2	tight junction protein 2	GO:0046710 GDP metabolic process;GO:0090557 establishment of endothelial intestinal barrier;GO:1905605 positive regulation of maintenance of permeability of blood-brain barrier			Cell Junctions;Cytosol;Plasma membrane(Enhanced)Nucleoplasm(Supported)		(M254)PID MYC REPRESS PATHWAY		0	0	0	0	0	0	0	1	0	0	0	0	0	0	0	0	0	0	0	0
FGD6	55785	symbol	H. sapiens	55785	H. sapiens	FGD6	FYVE, RhoGEF and PH domain containing 6	GO:0046847 filopodium assembly;GO:0008360 regulation of cell shape;GO:0043087 regulation of GTPase activity			Vesicles(Approved)			(M5893)HALLMARK MITOTIC SPINDLE	0	0	0	0	0	0	0	0	0	0	0	0	0	0	0	0	0	0	0	0
CA12	771	symbol	H. sapiens	771	H. sapiens	CA12	carbonic anhydrase 12	GO:0055064 chloride ion homeostasis;GO:0055083 monovalent inorganic anion homeostasis;GO:0015701 bicarbonate transport		Enzymes/ENZYME proteins/Lyases	Nucleus;Vesicles(Approved)	Benzthiazide (Zinc ion binding);Hydroflumethiazide (Zinc ion binding);Zonisamide (Zinc ion binding);Hydrochlorothiazide (Zinc ion binding);Ellagic Acid (Zinc ion binding)		(M5906)HALLMARK ESTROGEN RESPONSE EARLY; (M5891)HALLMARK HYPOXIA; (M5907)HALLMARK ESTROGEN RESPONSE LATE	0	0	0	0	0	0	0	0	0	0	0	0	0	0	0	0	0	0	0	0
MED10	84246	symbol	H. sapiens	84246	H. sapiens	MED10	mediator complex subunit 10	GO:0006367 transcription initiation from RNA polymerase II promoter;GO:0019827 stem cell population maintenance;GO:0006352 DNA-templated transcription, initiation			Nucleoplasm(Supported)				0	0	0	0	0	0	0	0	0	0	0	0	0	0	0	0	0	0	0	0
TGFA	7039	symbol	H. sapiens	7039	H. sapiens	TGFA	transforming growth factor alpha	GO:0045741 positive regulation of epidermal growth factor-activated receptor activity;GO:0048208 COPII vesicle coating;GO:0007176 regulation of epidermal growth factor-activated receptor activity			Vesicles(Approved)		(M201)PID ERBB NETWORK PATHWAY; (M176)PID FOXM1 PATHWAY; (M145)PID P53 DOWNSTREAM PATHWAY	(M5937)HALLMARK GLYCOLYSIS; (M5939)HALLMARK P53 PATHWAY	0	1	0	0	0	0	0	0	0	0	0	0	0	1	0	0	0	1	0	0
CORO2B	10391	symbol	H. sapiens	10391	H. sapiens	CORO2B	coronin 2B	GO:0003093 regulation of glomerular filtration;GO:0051497 negative regulation of stress fiber assembly;GO:0001977 renal system process involved in regulation of blood volume			Focal adhesion sites;Plasma membrane(Approved)				1	1	0	0	0	0	1	1	0	0	0	1	0	0	0	0	0	0	0	0
HHAT	55733	symbol	H. sapiens	55733	H. sapiens	HHAT	hedgehog acyltransferase	GO:0018345 protein palmitoylation;GO:0006497 protein lipidation;GO:0042158 lipoprotein biosynthetic process			Golgi apparatus(Approved)		(M211)PID HEDGEHOG 2PATHWAY		0	0	0	0	0	0	0	0	0	0	0	0	0	0	0	0	0	0	0	0
DENND3	22898	symbol	H. sapiens	22898	H. sapiens	DENND3	DENN domain containing 3	GO:0008333 endosome to lysosome transport;GO:0007041 lysosomal transport;GO:0007034 vacuolar transport			Cytosol;Vesicles(Approved)				0	0	0	0	0	0	0	0	0	0	0	0	0	0	0	0	0	0	0	0
ZFAND2A	90637	symbol	H. sapiens	90637	H. sapiens	ZFAND2A	zinc finger AN1-type containing 2A	GO:0032436 positive regulation of proteasomal ubiquitin-dependent protein catabolic process;GO:2000060 positive regulation of ubiquitin-dependent protein catabolic process;GO:1901800 positive regulation of proteasomal protein catabolic process							0	0	0	0	0	0	0	0	1	0	0	0	0	0	0	0	0	0	0	0
SLC30A1	7779	symbol	H. sapiens	7779	H. sapiens	SLC30A1	solute carrier family 30 member 1	GO:0071584 negative regulation of zinc ion transmembrane import;GO:0071581 regulation of zinc ion transmembrane import;GO:0071583 negative regulation of zinc ion transmembrane transport		Transporters/Electrochemical Potential-driven transporters	Plasma membrane;Vesicles(Supported)			(M5945)HALLMARK HEME METABOLISM	0	0	0	0	0	0	0	0	0	0	0	1	1	0	0	0	0	0	0	0
CGA	1081	symbol	H. sapiens	1081	H. sapiens	CGA	glycoprotein hormones, alpha polypeptide	GO:0006590 thyroid hormone generation;GO:0010893 positive regulation of steroid biosynthetic process;GO:0016486 peptide hormone processing					(M115)PID REG GR PATHWAY		0	0	0	1	0	0	0	0	0	0	0	0	0	0	0	0	0	0	0	0
TMEM130	222865	symbol	H. sapiens	222865	H. sapiens	TMEM130	transmembrane protein 130				Golgi apparatus(Supported)				0	0	0	0	0	0	0	0	0	0	0	0	0	0	0	0	0	0	0	0
POU2F3	25833	symbol	H. sapiens	25833	H. sapiens	POU2F3	POU class 2 homeobox 3	GO:0043922 negative regulation by host of viral transcription;GO:0032897 negative regulation of viral transcription;GO:0043921 modulation by host of viral transcription		Transcription factors/Helix-turn-helix domains					0	0	0	0	0	0	0	0	0	0	0	0	0	0	0	0	0	0	0	0
EFNB1	1947	symbol	H. sapiens	1947	H. sapiens	EFNB1	ephrin B1	GO:0031295 T cell costimulation;GO:0042102 positive regulation of T cell proliferation;GO:0031294 lymphocyte costimulation			Plasma membrane(Supported)		(M257)PID EPHRINB REV PATHWAY; (M62)PID EPHB FWD PATHWAY		1	0	0	1	0	0	0	0	0	0	0	0	0	0	0	0	0	0	0	0
FBN1	2200	symbol	H. sapiens	2200	H. sapiens	FBN1	fibrillin 1	GO:2001205 negative regulation of osteoclast development;GO:0035583 sequestering of TGFbeta in extracellular matrix;GO:0035582 sequestering of BMP in extracellular matrix			Cytosol(Approved)		(M212)PID INTEGRIN5 PATHWAY; (M53)PID INTEGRIN3 PATHWAY; (M18)PID INTEGRIN1 PATHWAY	(M5946)HALLMARK COAGULATION; (M5915)HALLMARK APICAL JUNCTION; (M5930)HALLMARK EPITHELIAL MESENCHYMAL TRANSITION	0	0	0	0	1	0	0	0	0	0	0	0	0	0	1	0	0	0	0	0
HYOU1	10525	symbol	H. sapiens	10525	H. sapiens	HYOU1	hypoxia up-regulated 1	GO:1903382 negative regulation of endoplasmic reticulum stress-induced neuron intrinsic apoptotic signaling pathway;GO:1903381 regulation of endoplasmic reticulum stress-induced neuron intrinsic apoptotic signaling pathway;GO:1903298 negative regulation of hypoxia-induced intrinsic apoptotic signaling pathway						(M5922)HALLMARK UNFOLDED PROTEIN RESPONSE	0	1	0	0	0	0	0	0	1	0	0	0	0	0	0	0	0	0	0	0
NOCT	25819	symbol	H. sapiens	25819	H. sapiens	NOCT	nocturnin	GO:0000290 deadenylation-dependent decapping of nuclear-transcribed mRNA;GO:0048255 mRNA stabilization;GO:1902373 negative regulation of mRNA catabolic process		Enzymes/ENZYME proteins/Hydrolases	Cytosol;Nuclear bodies(Supported)Nucleoplasm(Approved)			(M5891)HALLMARK HYPOXIA	0	0	0	0	0	0	0	0	0	0	0	0	0	0	0	0	0	0	1	0
APOL6	80830	symbol	H. sapiens	80830	H. sapiens	APOL6	apolipoprotein L6	GO:0042157 lipoprotein metabolic process;GO:0006869 lipid transport;GO:0010876 lipid localization			Nuclear bodies;Nucleoplasm(Supported)Cytosol(Approved)			(M5913)HALLMARK INTERFERON GAMMA RESPONSE	0	0	0	0	0	0	0	0	0	0	0	0	0	0	0	0	0	0	0	0
VASP	7408	symbol	H. sapiens	7408	H. sapiens	VASP	vasodilator stimulated phosphoprotein	GO:0001843 neural tube closure;GO:0014020 primary neural tube formation;GO:0030838 positive regulation of actin filament polymerization			Cell Junctions;Focal adhesion sites;Plasma membrane(Supported)		(M184)PID ECADHERIN KERATINOCYTE PATHWAY; (M210)PID IL8 CXCR2 PATHWAY; (M16801)SIG REGULATION OF THE ACTIN CYTOSKELETON BY RHO GTPASES	(M5915)HALLMARK APICAL JUNCTION	0	0	0	1	0	0	0	0	0	0	1	0	0	1	0	0	0	0	0	0
RNF19B	127544	symbol	H. sapiens	127544	H. sapiens	RNF19B	ring finger protein 19B	GO:0032436 positive regulation of proteasomal ubiquitin-dependent protein catabolic process;GO:2000060 positive regulation of ubiquitin-dependent protein catabolic process;GO:1901800 positive regulation of proteasomal protein catabolic process			Cytosol(Approved)			(M5939)HALLMARK P53 PATHWAY; (M5890)HALLMARK TNFA SIGNALING VIA NFKB	0	0	0	0	0	0	0	0	1	0	0	0	0	0	0	0	0	0	0	0
PGBD5	79605	symbol	H. sapiens	79605	H. sapiens	PGBD5	piggyBac transposable element derived 5	GO:0098038 non-replicative transposition, DNA-mediated;GO:0006313 transposition, DNA-mediated;GO:0032196 transposition			Nucleoplasm(Approved)				0	0	0	0	0	0	0	0	0	0	0	0	0	0	0	0	0	0	0	0
IKBKE	9641	symbol	H. sapiens	9641	H. sapiens	IKBKE	inhibitor of nuclear factor kappa B kinase subunit epsilon	GO:0035666 TRIF-dependent toll-like receptor signaling pathway;GO:0002756 MyD88-independent toll-like receptor signaling pathway;GO:0060340 positive regulation of type I interferon-mediated signaling pathway	Other	Enzymes/{ENZYME proteins/Transferases,Kinases}	Cytosol(Supported)				0	0	1	0	0	1	0	0	1	1	0	1	0	0	0	1	0	0	0	1
BZW1	9689	symbol	H. sapiens	9689	H. sapiens	BZW1	basic leucine zipper and W2 domains 1				Vesicles(Approved)				0	0	0	0	0	0	0	0	0	0	0	0	0	0	0	0	0	0	0	0
TAP2	6891	symbol	H. sapiens	6891	H. sapiens	TAP2	transporter 2, ATP binding cassette subfamily B member	GO:0002489 antigen processing and presentation of endogenous peptide antigen via MHC class Ib via ER pathway, TAP-dependent;GO:0002488 antigen processing and presentation of endogenous peptide antigen via MHC class Ib via ER pathway;GO:1990668 vesicle fusion with endoplasmic reticulum-Golgi intermediate compartment (ERGIC) membrane		Transporters/Primary Active Transporters	Endoplasmic reticulum(Approved)Nuclear speckles(Uncertain)			(M5950)HALLMARK ALLOGRAFT REJECTION	0	0	0	0	0	0	0	0	0	0	0	0	0	0	0	0	0	0	0	0
TANK	10010	symbol	H. sapiens	10010	H. sapiens	TANK	TRAF family member associated NFKB activator	GO:0035666 TRIF-dependent toll-like receptor signaling pathway;GO:0002756 MyD88-independent toll-like receptor signaling pathway;GO:2000158 positive regulation of ubiquitin-specific protease activity			Cytosol;Nucleoli(Supported)			(M5905)HALLMARK ADIPOGENESIS; (M5890)HALLMARK TNFA SIGNALING VIA NFKB	0	0	0	0	0	1	0	0	1	0	0	0	0	0	0	0	0	0	0	1
INHBA	3624	symbol	H. sapiens	3624	H. sapiens	INHBA	inhibin subunit beta A	GO:0046882 negative regulation of follicle-stimulating hormone secretion;GO:0046881 positive regulation of follicle-stimulating hormone secretion;GO:0021773 striatal medium spiny neuron differentiation					(M185)PID ALK1 PATHWAY; (M5883)NABA SECRETED FACTORS; (M5885)NABA MATRISOME ASSOCIATED	(M5932)HALLMARK INFLAMMATORY RESPONSE; (M5953)HALLMARK KRAS SIGNALING UP; (M5930)HALLMARK EPITHELIAL MESENCHYMAL TRANSITION	1	0	0	0	0	0	0	1	1	0	1	1	0	0	1	0	1	1	1	0
DCLRE1B	64858	symbol	H. sapiens	64858	H. sapiens	DCLRE1B	DNA cross-link repair 1B	GO:0031860 telomeric 3' overhang formation;GO:0031627 telomeric loop formation;GO:0031848 protection from non-homologous end joining at telomere			Nuclear bodies;Nucleoplasm(Supported)			(M5925)HALLMARK E2F TARGETS	0	0	0	0	0	0	0	0	0	0	0	0	0	0	0	0	0	0	0	0
NIFK	84365	symbol	H. sapiens	84365	H. sapiens	NIFK	nucleolar protein interacting with the FHA domain of MKI67	GO:0009303 rRNA transcription;GO:0098781 ncRNA transcription;GO:0016072 rRNA metabolic process			Nucleoli(Enhanced)				0	0	0	0	0	0	0	0	0	0	0	0	0	0	0	0	0	0	0	0
MAP2K3	5606	symbol	H. sapiens	5606	H. sapiens	MAP2K3	mitogen-activated protein kinase kinase 3	GO:0043536 positive regulation of blood vessel endothelial cell migration;GO:0000187 activation of MAPK activity;GO:0010595 positive regulation of endothelial cell migration	STE Ser/Thr protein kinase family	Enzymes/{ENZYME proteins/Transferases,Kinases/STE Ser/Thr protein kinases}	Cytosol;Nucleoplasm(Supported)		(M209)PID P38 GAMMA DELTA PATHWAY; (M267)PID ANTHRAX PATHWAY; (M20)PID P38 MKK3 6PATHWAY	(M5923)HALLMARK PI3K AKT MTOR SIGNALING; (M5945)HALLMARK HEME METABOLISM; (M5924)HALLMARK MTORC1 SIGNALING	0	1	1	1	0	0	0	0	0	0	0	1	1	0	1	1	0	0	0	1
EDAR	10913	symbol	H. sapiens	10913	H. sapiens	EDAR	ectodysplasin A receptor	GO:0060662 salivary gland cavitation;GO:0060605 tube lumen cavitation;GO:0046330 positive regulation of JNK cascade						(M5956)HALLMARK KRAS SIGNALING DN	0	1	1	0	0	1	0	0	0	0	1	0	0	0	0	0	0	1	0	0
HMGA2	8091	symbol	H. sapiens	8091	H. sapiens	HMGA2	high mobility group AT-hook 2	GO:2000685 positive regulation of cellular response to X-ray;GO:0045869 negative regulation of single stranded viral RNA replication via double stranded DNA intermediate;GO:0035978 histone H2A-S139 phosphorylation		Transcription factors	Nucleoli;Nucleus(Supported)				0	1	0	0	0	0	0	0	1	1	1	0	1	0	0	0	1	0	0	0
ST3GAL1	6482	symbol	H. sapiens	6482	H. sapiens	ST3GAL1	ST3 beta-galactoside alpha-2,3-sialyltransferase 1	GO:0018146 keratan sulfate biosynthetic process;GO:0042339 keratan sulfate metabolic process;GO:0016266 O-glycan processing		Enzymes/ENZYME proteins/Transferases					0	0	0	0	0	0	0	0	0	0	0	0	0	0	0	0	0	0	0	0
MYADM	91663	symbol	H. sapiens	91663	H. sapiens	MYADM	myeloid associated differentiation marker	GO:0034115 negative regulation of heterotypic cell-cell adhesion;GO:0090038 negative regulation of protein kinase C signaling;GO:0070587 regulation of cell-cell adhesion involved in gastrulation		Transporters/Transporter channels and pores	Nuclear speckles(Approved)				1	0	0	1	0	0	1	0	0	0	0	0	0	0	0	0	0	0	0	0
TGM2	7052	symbol	H. sapiens	7052	H. sapiens	TGM2	transglutaminase 2	GO:0018153 isopeptide cross-linking via N6-(L-isoglutamyl)-L-lysine;GO:0032471 negative regulation of endoplasmic reticulum calcium ion concentration;GO:0051561 positive regulation of mitochondrial calcium ion concentration		Enzymes/ENZYME proteins/Transferases	Cytosol;Plasma membrane(Approved)	Guanosine-5'-Diphosphate (Protein-glutamine gamma-glutamyltransferase activity)	(M118)PID INTEGRIN A9B1 PATHWAY; (M99)PID TXA2PATHWAY; (M18)PID INTEGRIN1 PATHWAY	(M5947)HALLMARK IL2 STAT5 SIGNALING; (M5906)HALLMARK ESTROGEN RESPONSE EARLY; (M5891)HALLMARK HYPOXIA	1	0	0	0	1	0	0	0	1	0	1	0	0	0	0	0	0	1	0	0
SLC25A22	79751	symbol	H. sapiens	79751	H. sapiens	SLC25A22	solute carrier family 25 member 22	GO:0070778 L-aspartate transmembrane transport;GO:0015810 aspartate transmembrane transport;GO:0015813 L-glutamate transmembrane transport		Transporters/Electrochemical Potential-driven transporters	Mitochondria;Nucleoplasm(Enhanced)	L-Glutamic Acid (Symporter activity)			0	0	0	0	0	0	0	0	0	0	0	0	0	0	0	0	0	0	0	0
DRAP1	10589	symbol	H. sapiens	10589	H. sapiens	DRAP1	DR1 associated protein 1	GO:0000122 negative regulation of transcription by RNA polymerase II;GO:0045892 negative regulation of transcription, DNA-templated;GO:1903507 negative regulation of nucleic acid-templated transcription			Cytosol(Approved)				0	0	0	0	0	0	0	0	0	0	0	0	0	0	1	0	0	0	0	0
BMP2	650	symbol	H. sapiens	650	H. sapiens	BMP2	bone morphogenetic protein 2	GO:0003130 BMP signaling pathway involved in heart induction;GO:2000065 negative regulation of cortisol biosynthetic process;GO:0032348 negative regulation of aldosterone biosynthetic process			Vesicles(Enhanced)		(M181)PID BMP PATHWAY; (M5883)NABA SECRETED FACTORS; (M5885)NABA MATRISOME ASSOCIATED	(M5896)HALLMARK TGF BETA SIGNALING; (M5941)HALLMARK UV RESPONSE UP; (M5902)HALLMARK APOPTOSIS	1	1	0	1	1	0	1	0	1	0	1	0	0	1	1	0	0	1	1	0
RTKN	6242	symbol	H. sapiens	6242	H. sapiens	RTKN	rhotekin	GO:1904498 protein localization to mitotic actomyosin contractile ring;GO:1990179 protein localization to actomyosin contractile ring;GO:1903119 protein localization to actin cytoskeleton			Mitochondria;Nucleoplasm(Approved)				0	0	0	0	0	0	0	0	0	0	0	0	0	0	0	0	0	0	0	0
HN1	4851	gene_synonym	H. sapiens	4851	H. sapiens	NOTCH1	notch receptor 1	GO:0003270 Notch signaling pathway involved in regulation of secondary heart field cardioblast proliferation;GO:0072144 glomerular mesangial cell development;GO:0003252 negative regulation of cell proliferation involved in heart valve morphogenesis			Nucleoplasm(Approved)		(M70)PID PS1 PATHWAY; (M236)PID DELTA NP63 PATHWAY; (M288)PID HES HEY PATHWAY	(M5903)HALLMARK NOTCH SIGNALING; (M5895)HALLMARK WNT BETA CATENIN SIGNALING; (M5909)HALLMARK MYOGENESIS	1	1	0	1	1	0	1	1	1	0	1	1	0	0	1	0	1	0	1	0
KLHL21	9903	symbol	H. sapiens	9903	H. sapiens	KLHL21	kelch like family member 21	GO:0035853 chromosome passenger complex localization to spindle midzone;GO:0048208 COPII vesicle coating;GO:0048207 vesicle targeting, rough ER to cis-Golgi			Centrosome(Supported)				0	0	0	0	0	0	0	0	0	0	0	0	0	0	0	0	0	0	0	0
ITGA2	3673	symbol	H. sapiens	3673	H. sapiens	ITGA2	integrin subunit alpha 2	GO:0033343 positive regulation of collagen binding;GO:0010694 positive regulation of alkaline phosphatase activity;GO:0033341 regulation of collagen binding		CD markers	Cytosol;Nucleus(Approved)		(M274)PID LYMPH ANGIOGENESIS PATHWAY; (M47)PID INTEGRIN CS PATHWAY; (M240)PID SYNDECAN 2 PATHWAY	(M5946)HALLMARK COAGULATION; (M5953)HALLMARK KRAS SIGNALING UP; (M5915)HALLMARK APICAL JUNCTION	1	0	0	1	1	0	1	1	0	0	1	0	0	1	0	0	0	0	1	0
MGEA5	10724	gene_synonym	H. sapiens	10724	H. sapiens	OGA	O-GlcNAcase	GO:0006044 N-acetylglucosamine metabolic process;GO:0006516 glycoprotein catabolic process;GO:0006517 protein deglycosylation		Enzymes/ENZYME proteins/Hydrolases	Cytosol(Supported)				0	0	0	0	0	0	0	0	0	0	0	0	0	0	0	0	0	0	0	0
PLEKHG1	57480	symbol	H. sapiens	57480	H. sapiens	PLEKHG1	pleckstrin homology and RhoGEF domain containing G1				Nucleoplasm(Enhanced)				0	0	0	0	0	0	0	0	0	0	0	0	0	0	0	0	0	0	0	0
OTUB2	78990	symbol	H. sapiens	78990	H. sapiens	OTUB2	OTU deubiquitinase, ubiquitin aldehyde binding 2	GO:0035871 protein K11-linked deubiquitination;GO:0071108 protein K48-linked deubiquitination;GO:0070536 protein K63-linked deubiquitination		Enzymes/{ENZYME proteins/Hydrolases,Peptidases/Cysteine-type peptidases}					0	0	0	0	0	0	0	0	0	0	0	0	0	0	0	0	0	0	0	0
ZNF625-ZNF20	100529855	symbol	H. sapiens	100529855	H. sapiens	ZNF625-ZNF20	ZNF625-ZNF20 readthrough (NMD candidate)								0	0	0	0	0	0	0	0	0	0	0	0	0	0	0	0	0	0	0	0
NIPAL1	152519	symbol	H. sapiens	152519	H. sapiens	NIPAL1	NIPA like domain containing 1	GO:1903830 magnesium ion transmembrane transport;GO:0015693 magnesium ion transport;GO:0070838 divalent metal ion transport			Golgi apparatus(Approved)				0	0	0	0	0	0	0	0	0	0	0	0	0	0	0	0	0	0	0	0
TTC9	23508	symbol	H. sapiens	23508	H. sapiens	TTC9	tetratricopeptide repeat domain 9	GO:0060348 bone development;GO:0001501 skeletal system development;GO:0048513 animal organ development							0	0	0	0	0	0	0	0	0	0	0	0	0	0	0	0	0	0	0	0
IFIT2	3433	symbol	H. sapiens	3433	H. sapiens	IFIT2	interferon induced protein with tetratricopeptide repeats 2	GO:0035457 cellular response to interferon-alpha;GO:0060337 type I interferon signaling pathway;GO:0035455 response to interferon-alpha			Vesicles(Approved)			(M5911)HALLMARK INTERFERON ALPHA RESPONSE; (M5913)HALLMARK INTERFERON GAMMA RESPONSE; (M5890)HALLMARK TNFA SIGNALING VIA NFKB	0	0	1	0	0	0	0	0	1	1	0	0	0	0	0	0	0	0	0	0
CHRNB4	1143	symbol	H. sapiens	1143	H. sapiens	CHRNB4	cholinergic receptor nicotinic beta 4 subunit	GO:0060084 synaptic transmission involved in micturition;GO:0051971 positive regulation of transmission of nerve impulse;GO:0035095 behavioral response to nicotine				Nicotine (Ligand-gated ion channel activity);Dextromethorphan (Ligand-gated ion channel activity);Galantamine (Ligand-gated ion channel activity);Ethanol (Ligand-gated ion channel activity);Pentolinium (Ligand-gated ion channel activity);Levomethadyl Acetate (Ligand-gated ion channel activity)			0	0	0	0	0	0	0	0	0	0	0	1	1	0	0	0	0	0	0	0
PITPNC1	26207	symbol	H. sapiens	26207	H. sapiens	PITPNC1	phosphatidylinositol transfer protein cytoplasmic 1	GO:0015914 phospholipid transport;GO:0015748 organophosphate ester transport;GO:0006869 lipid transport			Cytosol;Nucleoplasm(Approved)			(M5939)HALLMARK P53 PATHWAY	0	0	0	0	0	0	0	0	0	0	0	0	0	0	0	0	0	0	0	0
NFKBIE	4794	symbol	H. sapiens	4794	H. sapiens	NFKBIE	NFKB inhibitor epsilon	GO:0042942 D-serine transport;GO:0032329 serine transport;GO:0042940 D-amino acid transport		Transcription factors/Immunoglobulin fold	Cytosol;Nucleoli fibrillar center;Nucleus(Supported)		(M7416)ST GAQ PATHWAY; (M18030)ST TUMOR NECROSIS FACTOR PATHWAY; (M12705)SIG CD40PATHWAYMAP	(M5890)HALLMARK TNFA SIGNALING VIA NFKB	0	0	0	0	0	0	0	0	0	0	0	0	0	0	0	0	0	0	1	0
MTSS1	9788	symbol	H. sapiens	9788	H. sapiens	MTSS1	MTSS I-BAR domain containing 1	GO:0072160 nephron tubule epithelial cell differentiation;GO:2001013 epithelial cell proliferation involved in renal tubule morphogenesis;GO:0072102 glomerulus morphogenesis					(M219)PID HEDGEHOG GLI PATHWAY		0	0	0	0	0	0	0	0	0	0	1	0	0	0	0	0	0	0	0	0
TNFRSF11A	8792	symbol	H. sapiens	8792	H. sapiens	TNFRSF11A	TNF receptor superfamily member 11a	GO:0071812 positive regulation of fever generation by positive regulation of prostaglandin secretion;GO:0032308 positive regulation of prostaglandin secretion;GO:0071848 positive regulation of ERK1 and ERK2 cascade via TNFSF11-mediated signaling		CD markers	Plasma membrane(Supported)Cytosol(Uncertain)				0	1	1	1	0	1	0	0	0	0	0	1	0	0	0	0	0	1	1	1
IL23A	51561	symbol	H. sapiens	51561	H. sapiens	IL23A	interleukin 23 subunit alpha	GO:2000330 positive regulation of T-helper 17 cell lineage commitment;GO:2000328 regulation of T-helper 17 cell lineage commitment;GO:2000321 positive regulation of T-helper 17 cell differentiation			Cytosol(Approved)	Briakinumab	(M196)PID IL23 PATHWAY; (M166)PID ATF2 PATHWAY; (M5883)NABA SECRETED FACTORS	(M5890)HALLMARK TNFA SIGNALING VIA NFKB	1	1	1	1	0	1	0	0	0	1	0	1	0	0	0	1	0	1	1	0
SMURF1	57154	symbol	H. sapiens	57154	H. sapiens	SMURF1	SMAD specific E3 ubiquitin protein ligase 1	GO:0061734 parkin-mediated stimulation of mitophagy in response to mitochondrial depolarization;GO:0098779 positive regulation of mitophagy in response to mitochondrial depolarization;GO:0061736 engulfment of target by autophagosome		Enzymes/ENZYME proteins/Transferases			(M181)PID BMP PATHWAY; (M286)PID TGFBR PATHWAY; (M101)PID HDAC CLASSI PATHWAY	(M5896)HALLMARK TGF BETA SIGNALING	0	0	0	0	0	0	0	0	1	0	1	0	0	0	1	0	1	0	0	0
MT2A	4502	symbol	H. sapiens	4502	H. sapiens	MT2A	metallothionein 2A	GO:0010273 detoxification of copper ion;GO:0036018 cellular response to erythropoietin;GO:0036016 cellular response to interleukin-3					(M167)PID AP1 PATHWAY	(M5913)HALLMARK INTERFERON GAMMA RESPONSE; (M5891)HALLMARK HYPOXIA; (M5934)HALLMARK XENOBIOTIC METABOLISM	0	0	1	0	0	0	0	0	0	0	0	0	1	0	0	0	1	0	0	0
PML	5371	symbol	H. sapiens	5371	H. sapiens	PML	promyelocytic leukemia	GO:1902187 negative regulation of viral release from host cell;GO:0006977 DNA damage response, signal transduction by p53 class mediator resulting in cell cycle arrest;GO:0050713 negative regulation of interleukin-1 beta secretion			Nuclear bodies(Enhanced)		(M139)PID MYC PATHWAY; (M256)PID TAP63 PATHWAY; (M286)PID TGFBR PATHWAY	(M5919)HALLMARK HEDGEHOG SIGNALING; (M5913)HALLMARK INTERFERON GAMMA RESPONSE; (M5901)HALLMARK G2M CHECKPOINT	1	1	1	0	0	0	0	0	1	1	1	1	0	1	1	1	1	0	0	0
C15orf48	84419	symbol	H. sapiens	84419	H. sapiens	C15orf48	chromosome 15 open reading frame 48	GO:1902600 proton transmembrane transport;GO:0022900 electron transport chain;GO:0015672 monovalent inorganic cation transport							0	0	0	0	0	0	0	0	0	0	0	0	0	0	0	0	0	0	1	0
FICD	11153	symbol	H. sapiens	11153	H. sapiens	FICD	FIC domain protein adenylyltransferase	GO:0044602 protein deadenylylation;GO:1903894 regulation of IRE1-mediated unfolded protein response;GO:0044601 protein denucleotidylation		Enzymes/ENZYME proteins/Transferases	Nucleus(Approved)				0	1	0	0	0	0	0	0	0	0	0	0	0	0	0	0	0	0	0	0
BPGM	669	symbol	H. sapiens	669	H. sapiens	BPGM	bisphosphoglycerate mutase	GO:0061621 canonical glycolysis;GO:0061620 glycolytic process through glucose-6-phosphate;GO:0061615 glycolytic process through fructose-6-phosphate		Enzymes/ENZYME proteins/Isomerase	Nucleoli(Approved)			(M5953)HALLMARK KRAS SIGNALING UP; (M5945)HALLMARK HEME METABOLISM; (M5913)HALLMARK INTERFERON GAMMA RESPONSE	0	0	0	0	0	0	0	0	0	0	0	0	0	0	0	0	0	0	0	0
GJB3	2707	symbol	H. sapiens	2707	H. sapiens	GJB3	gap junction protein beta 3	GO:0071300 cellular response to retinoic acid;GO:0001890 placenta development;GO:0032526 response to retinoic acid		Transporters/Transporter channels and pores	Cell Junctions(Supported)Vesicles(Approved)			(M5907)HALLMARK ESTROGEN RESPONSE LATE	0	0	0	0	0	0	0	0	0	0	0	0	0	0	0	0	0	0	1	0
TNFAIP3	7128	symbol	H. sapiens	7128	H. sapiens	TNFAIP3	TNF alpha induced protein 3	GO:0070429 negative regulation of nucleotide-binding oligomerization domain containing 1 signaling pathway;GO:0070433 negative regulation of nucleotide-binding oligomerization domain containing 2 signaling pathway;GO:0034148 negative regulation of toll-like receptor 5 signaling pathway		Enzymes/{ENZYME proteins/Hydrolases,Peptidases/Cysteine-type peptidases}	Vesicles(Supported)		(M37)PID NFKAPPAB CANONICAL PATHWAY; (M18030)ST TUMOR NECROSIS FACTOR PATHWAY; (M45)PID CD40 PATHWAY	(M5953)HALLMARK KRAS SIGNALING UP; (M5913)HALLMARK INTERFERON GAMMA RESPONSE; (M5891)HALLMARK HYPOXIA	1	1	1	0	0	1	0	1	1	1	1	1	1	0	0	1	0	0	1	0
C1orf53	388722	symbol	H. sapiens	388722	H. sapiens	C1orf53	chromosome 1 open reading frame 53				Aggresome;Vesicles(Approved)				0	0	0	0	0	0	0	0	0	0	0	0	0	0	0	0	0	0	0	0
SH3BP5	9467	symbol	H. sapiens	9467	H. sapiens	SH3BP5	SH3 domain binding protein 5	GO:0061099 negative regulation of protein tyrosine kinase activity;GO:0050732 negative regulation of peptidyl-tyrosine phosphorylation;GO:0061097 regulation of protein tyrosine kinase activity			Nuclear bodies;Nucleoplasm(Supported)		(M10)PID BCR 5PATHWAY	(M5906)HALLMARK ESTROGEN RESPONSE EARLY	0	0	0	0	0	0	0	0	0	0	0	0	0	0	0	0	0	0	0	0
ATF5	22809	symbol	H. sapiens	22809	H. sapiens	ATF5	activating transcription factor 5	GO:0021891 olfactory bulb interneuron development;GO:0021930 cerebellar granule cell precursor proliferation;GO:0021889 olfactory bulb interneuron differentiation		Transcription factors/Basic domains	Cytosol;Nucleoplasm(Supported)		(M11)PID PRL SIGNALING EVENTS PATHWAY	(M5892)HALLMARK CHOLESTEROL HOMEOSTASIS; (M5901)HALLMARK G2M CHECKPOINT	0	0	0	0	0	0	0	0	0	0	0	0	1	0	0	0	1	0	0	0
AP1S2	8905	symbol	H. sapiens	8905	H. sapiens	AP1S2	adaptor related protein complex 1 subunit sigma 2	GO:0050690 regulation of defense response to virus by virus;GO:0019886 antigen processing and presentation of exogenous peptide antigen via MHC class II;GO:0002495 antigen processing and presentation of peptide antigen via MHC class II			Golgi apparatus;Vesicles(Supported)				0	0	0	0	0	0	0	0	0	0	0	0	0	0	0	0	0	0	0	0
C1orf74	148304	symbol	H. sapiens	148304	H. sapiens	C1orf74	chromosome 1 open reading frame 74				Cytosol;Plasma membrane(Approved)				0	0	0	0	0	0	0	0	0	0	0	0	0	0	0	0	0	0	0	0
DYNLL2	140735	symbol	H. sapiens	140735	H. sapiens	DYNLL2	dynein light chain LC8-type 2	GO:0035735 intraciliary transport involved in cilium assembly;GO:2000582 positive regulation of ATP-dependent microtubule motor activity, plus-end-directed;GO:2000580 regulation of ATP-dependent microtubule motor activity, plus-end-directed			Cytosol;Nuclear bodies;Nucleoplasm(Uncertain)			(M5893)HALLMARK MITOTIC SPINDLE	0	0	0	0	0	0	0	0	0	0	0	0	1	0	0	0	0	0	0	0
HBEGF	1839	symbol	H. sapiens	1839	H. sapiens	HBEGF	heparin binding EGF like growth factor	GO:0051545 negative regulation of elastin biosynthetic process;GO:0051543 regulation of elastin biosynthetic process;GO:0035313 wound healing, spreading of epidermal cells					(M201)PID ERBB NETWORK PATHWAY; (M13)PID ERBB4 PATHWAY; (M41)PID ER NONGENOMIC PATHWAY	(M5932)HALLMARK INFLAMMATORY RESPONSE; (M5953)HALLMARK KRAS SIGNALING UP; (M5939)HALLMARK P53 PATHWAY	0	0	0	1	0	0	0	1	0	0	1	0	0	0	0	0	1	1	0	0
MAP3K8	1326	symbol	H. sapiens	1326	H. sapiens	MAP3K8	mitogen-activated protein kinase kinase kinase 8	GO:0031295 T cell costimulation;GO:0000186 activation of MAPKK activity;GO:0031294 lymphocyte costimulation	STE Ser/Thr protein kinase family	Enzymes/{ENZYME proteins/Transferases,Kinases/STE Ser/Thr protein kinases}	Cytosol(Supported)		(M190)PID TCR JNK PATHWAY; (M134)PID TCR RAS PATHWAY; (M4910)ST ERK1 ERK2 MAPK PATHWAY	(M5897)HALLMARK IL6 JAK STAT3 SIGNALING; (M5947)HALLMARK IL2 STAT5 SIGNALING; (M5890)HALLMARK TNFA SIGNALING VIA NFKB	1	1	1	0	0	0	0	0	0	0	0	0	0	0	0	1	0	0	0	1
IGFBP1	3484	symbol	H. sapiens	3484	H. sapiens	IGFBP1	insulin like growth factor binding protein 1	GO:0036499 PERK-mediated unfolded protein response;GO:0043567 regulation of insulin-like growth factor receptor signaling pathway;GO:0008286 insulin receptor signaling pathway			Golgi apparatus(Approved)		(M14532)ST PHOSPHOINOSITIDE 3 KINASE PATHWAY; (M106)PID HNF3B PATHWAY; (M7955)SIG INSULIN RECEPTOR PATHWAY IN CARDIAC MYOCYTES	(M5922)HALLMARK UNFOLDED PROTEIN RESPONSE; (M5891)HALLMARK HYPOXIA; (M5934)HALLMARK XENOBIOTIC METABOLISM	0	0	0	0	0	0	0	1	0	0	0	0	0	0	0	0	1	0	0	0
RIPK2	8767	symbol	H. sapiens	8767	H. sapiens	RIPK2	receptor interacting serine/threonine kinase 2	GO:0045627 positive regulation of T-helper 1 cell differentiation;GO:0045625 regulation of T-helper 1 cell differentiation;GO:0045624 positive regulation of T-helper cell differentiation	TKL Ser/Thr protein kinase family	Enzymes/{ENZYME proteins/Transferases,Kinases/TKL Ser/Thr protein kinases}	Cytosol(Enhanced)		(M37)PID NFKAPPAB CANONICAL PATHWAY; (M54)PID IL12 2PATHWAY; (M153)PID P75 NTR PATHWAY	(M5911)HALLMARK INTERFERON ALPHA RESPONSE; (M5932)HALLMARK INFLAMMATORY RESPONSE; (M5913)HALLMARK INTERFERON GAMMA RESPONSE	1	1	1	0	0	0	0	0	1	1	0	1	0	0	0	1	0	0	1	1
PSMB9	5698	symbol	H. sapiens	5698	H. sapiens	PSMB9	proteasome 20S subunit beta 9	GO:0002223 stimulatory C-type lectin receptor signaling pathway;GO:0002479 antigen processing and presentation of exogenous peptide antigen via MHC class I, TAP-dependent;GO:0002220 innate immune response activating cell surface receptor signaling pathway		Enzymes/{ENZYME proteins/Hydrolases,Peptidases/Threonine-type peptidases}	Cytosol(Supported)	Carfilzomib (Threonine-type endopeptidase activity)		(M5911)HALLMARK INTERFERON ALPHA RESPONSE; (M5921)HALLMARK COMPLEMENT; (M5913)HALLMARK INTERFERON GAMMA RESPONSE	0	0	1	0	0	1	0	0	1	0	1	0	1	0	0	0	0	0	0	1
RILP	83547	symbol	H. sapiens	83547	H. sapiens	RILP	Rab interacting lysosomal protein	GO:0010796 regulation of multivesicular body size;GO:0070676 intralumenal vesicle formation;GO:0051036 regulation of endosome size							0	0	0	0	0	0	0	0	0	0	0	0	0	0	0	1	0	0	0	0
RBFOX2	23543	symbol	H. sapiens	23543	H. sapiens	RBFOX2	RNA binding fox-1 homolog 2	GO:0010724 regulation of definitive erythrocyte differentiation;GO:0021942 radial glia guided migration of Purkinje cell;GO:0060318 definitive erythrocyte differentiation			Nucleoplasm(Supported)				0	0	0	0	0	0	0	0	0	0	0	0	0	0	1	0	0	0	1	0
PHC2	1912	symbol	H. sapiens	1912	H. sapiens	PHC2	polyhomeotic homolog 2	GO:0007283 spermatogenesis;GO:0048232 male gamete generation;GO:0007276 gamete generation			Nucleoplasm(Supported)				0	0	0	0	0	0	0	0	0	0	0	0	1	0	0	0	0	0	0	0
ND2	4536	symbol	H. sapiens	4536	H. sapiens	ND2	MTND2	GO:0006120 mitochondrial electron transport, NADH to ubiquinone;GO:0042775 mitochondrial ATP synthesis coupled electron transport;GO:0042773 ATP synthesis coupled electron transport				NADH (Nadh dehydrogenase (ubiquinone) activity)			0	0	0	0	0	0	0	0	0	0	0	0	0	0	0	0	0	0	0	0
LRP1	4035	symbol	H. sapiens	4035	H. sapiens	LRP1	LDL receptor related protein 1	GO:0048694 positive regulation of collateral sprouting of injured axon;GO:0048693 regulation of collateral sprouting of injured axon;GO:0048691 positive regulation of axon extension involved in regeneration		CD markers	Vesicles(Supported)Nucleoplasm(Approved)	Antihemophilic Factor (Recombinant) (Receptor activity);Tenecteplase (Receptor activity);Coagulation Factor IX (Recombinant) (Receptor activity)	(M17761)ST WNT BETA CATENIN PATHWAY; (M159)PID AMB2 NEUTROPHILS PATHWAY; (M174)PID UPA UPAR PATHWAY	(M5946)HALLMARK COAGULATION; (M5921)HALLMARK COMPLEMENT; (M5930)HALLMARK EPITHELIAL MESENCHYMAL TRANSITION	1	1	0	1	1	0	1	1	1	0	0	1	0	0	0	0	1	0	0	0
GPATCH11	253635	symbol	H. sapiens	253635	H. sapiens	GPATCH11	G-patch domain containing 11				Nucleus(Supported)				0	0	0	0	0	0	0	0	0	0	0	0	0	0	0	0	0	0	0	0
BCL9L	283149	symbol	H. sapiens	283149	H. sapiens	BCL9L	BCL9 like	GO:0010718 positive regulation of epithelial to mesenchymal transition;GO:0030512 negative regulation of transforming growth factor beta receptor signaling pathway;GO:1904837 beta-catenin-TCF complex assembly			Nucleoplasm(Enhanced)				0	0	0	0	0	0	0	0	0	0	0	0	0	0	1	0	0	0	0	0
CXCL16	58191	symbol	H. sapiens	58191	H. sapiens	CXCL16	C-X-C motif chemokine ligand 16	GO:0010818 T cell chemotaxis;GO:0048247 lymphocyte chemotaxis;GO:0072678 T cell migration		Transporters	Golgi apparatus;Vesicles(Approved)			(M5892)HALLMARK CHOLESTEROL HOMEOSTASIS	0	0	0	1	0	1	0	0	0	0	0	0	0	0	0	0	1	1	0	0
AZIN1	51582	symbol	H. sapiens	51582	H. sapiens	AZIN1	antizyme inhibitor 1	GO:0033387 putrescine biosynthetic process from ornithine;GO:1902269 positive regulation of polyamine transmembrane transport;GO:0009446 putrescine biosynthetic process			Vesicles(Approved)				0	0	0	0	0	0	0	0	0	0	0	0	0	0	0	0	0	0	0	0
KRT35	3886	symbol	H. sapiens	3886	H. sapiens	KRT35	keratin 35	GO:0070268 cornification;GO:0031424 keratinization;GO:0030216 keratinocyte differentiation							0	0	0	0	0	0	0	0	0	0	0	0	0	0	0	0	0	0	0	0
NFKB2	4791	symbol	H. sapiens	4791	H. sapiens	NFKB2	nuclear factor kappa B subunit 2	GO:0002268 follicular dendritic cell differentiation;GO:0002266 follicular dendritic cell activation;GO:0002467 germinal center formation		Transcription factors/Immunoglobulin fold	Cytosol;Nucleoplasm(Approved)	Acetylsalicylic acid (Transcriptional activator activity, rna polymerase ii core promoter proximal region sequence-specific binding);Glucosamine (Transcriptional activator activity, rna polymerase ii core promoter proximal region sequence-specific binding);HE3286 (Transcriptional activator activity, rna polymerase ii core promoter proximal region sequence-specific binding);P54 (Transcriptional activator activity, rna polymerase ii core promoter proximal region sequence-specific binding);NOX-700 (Transcriptional activator activity, rna polymerase ii core promoter proximal region sequence-specific binding);SGN-30 (Transcriptional activator activity, rna polymerase ii core promoter proximal region sequence-specific binding);CC-8490 (Transcriptional activator activity, rna polymerase ii core promoter proximal region sequence-specific binding);HMPL-004 (Transcriptional activator activity, rna polymerase ii core promoter proximal region sequence-specific binding)	(M7416)ST GAQ PATHWAY; (M18030)ST TUMOR NECROSIS FACTOR PATHWAY; (M12705)SIG CD40PATHWAYMAP	(M5890)HALLMARK TNFA SIGNALING VIA NFKB	0	0	1	0	1	1	0	0	0	0	0	1	0	1	0	1	0	0	1	1
MAFK	7975	symbol	H. sapiens	7975	H. sapiens	MAFK	MAF bZIP transcription factor K	GO:0007596 blood coagulation;GO:0007599 hemostasis;GO:0000122 negative regulation of transcription by RNA polymerase II		Transcription factors/Basic domains	Nucleoplasm(Enhanced)				0	0	0	0	0	0	0	1	0	0	0	0	0	0	0	0	0	0	0	0
PRKCH	5583	symbol	H. sapiens	5583	H. sapiens	PRKCH	protein kinase C eta	GO:0050861 positive regulation of B cell receptor signaling pathway;GO:0050855 regulation of B cell receptor signaling pathway;GO:0050857 positive regulation of antigen receptor-mediated signaling pathway	AGC Ser/Thr protein kinase family	Enzymes/{ENZYME proteins/Transferases,Kinases/AGC Ser/Thr protein kinases}	Cytosol;Plasma membrane(Approved)		(M113)PID NFAT 3PATHWAY; (M99)PID TXA2PATHWAY; (M8)PID ENDOTHELIN PATHWAY	(M5947)HALLMARK IL2 STAT5 SIGNALING	0	0	0	0	0	0	0	1	0	0	0	0	0	0	0	0	0	0	1	0
SLC12A7	10723	symbol	H. sapiens	10723	H. sapiens	SLC12A7	solute carrier family 12 member 7	GO:1990573 potassium ion import across plasma membrane;GO:0055064 chloride ion homeostasis;GO:0010107 potassium ion import		Transporters/Electrochemical Potential-driven transporters	Cytosol(Uncertain)	Potassium Chloride (Protein kinase binding)			0	0	0	0	0	0	0	0	0	0	0	0	0	0	0	0	0	0	0	0
FAM214B	80256	symbol	H. sapiens	80256	H. sapiens	FAM214B	family with sequence similarity 214 member B				Nucleoli fibrillar center;Nucleus(Approved)				0	0	0	0	0	0	0	0	0	0	0	0	0	0	0	0	0	0	0	0
SERPINE1	5054	symbol	H. sapiens	5054	H. sapiens	SERPINE1	serpin family E member 1	GO:0061044 negative regulation of vascular wound healing;GO:0035491 positive regulation of leukotriene production involved in inflammatory response;GO:1901331 positive regulation of odontoblast differentiation			Cytosol(Approved)	Alteplase (Serine-type endopeptidase inhibitor activity);Urokinase (Serine-type endopeptidase inhibitor activity);Reteplase (Serine-type endopeptidase inhibitor activity);Anistreplase (Serine-type endopeptidase inhibitor activity);Tenecteplase (Serine-type endopeptidase inhibitor activity);Drotrecogin alfa (Serine-type endopeptidase inhibitor activity);Troglitazone (Serine-type endopeptidase inhibitor activity);Plasmin (Serine-type endopeptidase inhibitor activity)	(M44)PID HIF2PATHWAY; (M174)PID UPA UPAR PATHWAY; (M255)PID HIF1 TFPATHWAY	(M5896)HALLMARK TGF BETA SIGNALING; (M5946)HALLMARK COAGULATION; (M5942)HALLMARK UV RESPONSE DN	1	0	0	1	1	0	1	1	1	1	0	1	0	0	1	1	0	1	1	0
BIN3	55909	symbol	H. sapiens	55909	H. sapiens	BIN3	bridging integrator 3	GO:0014839 myoblast migration involved in skeletal muscle regeneration;GO:0000917 division septum assembly;GO:0051451 myoblast migration							0	0	0	0	0	0	0	1	0	0	0	0	0	0	0	0	1	0	0	0
PLSCR3	57048	symbol	H. sapiens	57048	H. sapiens	PLSCR3	phospholipid scramblase 3	GO:0017121 phospholipid scrambling;GO:0042632 cholesterol homeostasis;GO:0071222 cellular response to lipopolysaccharide			Mitochondria(Supported)				0	0	0	0	0	0	0	0	0	0	0	0	0	0	0	0	0	0	1	0
PDCD1LG2	80380	symbol	H. sapiens	80380	H. sapiens	PDCD1LG2	programmed cell death 1 ligand 2	GO:0046007 negative regulation of activated T cell proliferation;GO:0031295 T cell costimulation;GO:0046006 regulation of activated T cell proliferation		CD markers	Cytosol(Approved)			(M5953)HALLMARK KRAS SIGNALING UP	1	0	0	0	0	0	1	0	0	0	0	1	0	0	0	0	0	0	1	0
ARHGAP22	58504	symbol	H. sapiens	58504	H. sapiens	ARHGAP22	Rho GTPase activating protein 22	GO:0099175 regulation of postsynapse organization;GO:0001525 angiogenesis;GO:0099173 postsynapse organization			Cytosol;Nucleoplasm;Plasma membrane(Supported)				0	0	0	0	0	0	0	0	0	0	0	0	0	0	0	0	0	0	0	0
C5orf56	441108	gene_synonym	H. sapiens	441108	H. sapiens	IRF1-AS1	IRF1 antisense RNA 1								0	0	0	0	0	0	0	0	0	0	0	0	0	0	0	0	0	0	0	0
SPRYD3	84926	symbol	H. sapiens	84926	H. sapiens	SPRYD3	SPRY domain containing 3				Actin filaments;Cytosol;Nucleoplasm(Approved)				0	0	0	0	0	0	0	0	0	0	0	0	0	0	0	0	0	0	0	0
SGPP2	130367	symbol	H. sapiens	130367	H. sapiens	SGPP2	sphingosine-1-phosphate phosphatase 2	GO:0006670 sphingosine metabolic process;GO:0061469 regulation of type B pancreatic cell proliferation;GO:0046519 sphingoid metabolic process							0	0	0	0	0	0	0	0	0	0	0	0	0	0	0	0	0	0	0	0
MT1H	4496	symbol	H. sapiens	4496	H. sapiens	MT1H	metallothionein 1H	GO:0010273 detoxification of copper ion;GO:0006882 cellular zinc ion homeostasis;GO:1990169 stress response to copper ion							0	0	0	0	0	0	0	0	0	0	0	0	1	0	0	0	1	0	0	0
NFIX	4784	symbol	H. sapiens	4784	H. sapiens	NFIX	nuclear factor I X	GO:0000122 negative regulation of transcription by RNA polymerase II;GO:0006260 DNA replication;GO:0045944 positive regulation of transcription by RNA polymerase II		Transcription factors	Nucleoplasm(Supported)				0	0	0	0	0	0	0	0	0	0	0	0	0	0	0	0	0	0	0	0
RBM11	54033	symbol	H. sapiens	54033	H. sapiens	RBM11	RNA binding motif protein 11	GO:0000381 regulation of alternative mRNA splicing, via spliceosome;GO:0000380 alternative mRNA splicing, via spliceosome;GO:0048024 regulation of mRNA splicing, via spliceosome			Nucleoplasm(Supported)				0	0	0	0	0	0	0	0	0	0	0	0	0	0	0	0	0	0	0	0
TNIP1	10318	symbol	H. sapiens	10318	H. sapiens	TNIP1	TNFAIP3 interacting protein 1	GO:0085032 modulation by symbiont of host I-kappaB kinase/NF-kappaB cascade;GO:0052027 modulation by symbiont of host signal transduction pathway;GO:0052250 modulation of signal transduction in other organism involved in symbiotic interaction			Cytosol;Nucleoplasm(Supported)			(M5890)HALLMARK TNFA SIGNALING VIA NFKB	1	1	0	0	0	0	0	0	1	0	0	0	0	0	0	0	0	0	0	0
ABTB2	25841	symbol	H. sapiens	25841	H. sapiens	ABTB2	ankyrin repeat and BTB domain containing 2	GO:0097237 cellular response to toxic substance;GO:0009636 response to toxic substance;GO:0070887 cellular response to chemical stimulus			Nucleus(Supported)				0	0	0	0	0	0	0	0	0	0	0	0	1	0	0	0	0	0	0	0
DUSP7	1849	symbol	H. sapiens	1849	H. sapiens	DUSP7	dual specificity phosphatase 7	GO:0000188 inactivation of MAPK activity;GO:0043407 negative regulation of MAP kinase activity;GO:0000187 activation of MAPK activity		Enzymes/ENZYME proteins/Hydrolases					0	1	1	0	0	0	0	0	0	0	0	0	0	0	0	0	0	0	0	1
ADAMTS9	56999	symbol	H. sapiens	56999	H. sapiens	ADAMTS9	ADAM metallopeptidase with thrombospondin type 1 motif 9	GO:0045636 positive regulation of melanocyte differentiation;GO:0050942 positive regulation of pigment cell differentiation;GO:0045634 regulation of melanocyte differentiation			Endoplasmic reticulum(Supported)Vesicles(Approved)		(M3468)NABA ECM REGULATORS; (M5885)NABA MATRISOME ASSOCIATED; (M5889)NABA MATRISOME		0	0	0	0	1	0	1	0	0	0	0	0	0	0	0	0	0	1	1	0
ZPR1	8882	symbol	H. sapiens	8882	H. sapiens	ZPR1	ZPR1 zinc finger	GO:0001834 trophectodermal cell proliferation;GO:2000672 negative regulation of motor neuron apoptotic process;GO:1990261 pre-mRNA catabolic process			Vesicles(Approved)				0	0	0	0	0	0	0	0	0	0	0	1	0	0	1	0	1	0	0	0
SLC35C1	55343	symbol	H. sapiens	55343	H. sapiens	SLC35C1	solute carrier family 35 member C1	GO:0036085 GDP-fucose import into Golgi lumen;GO:0015783 GDP-fucose transmembrane transport;GO:0090480 purine nucleotide-sugar transmembrane transport		Transporters/Electrochemical Potential-driven transporters	Golgi apparatus(Supported)				0	0	0	0	0	0	0	0	0	0	0	0	0	0	0	0	0	0	0	0
MEF2D	4209	symbol	H. sapiens	4209	H. sapiens	MEF2D	myocyte enhancer factor 2D	GO:1904707 positive regulation of vascular smooth muscle cell proliferation;GO:0001958 endochondral ossification;GO:0007512 adult heart development		Transcription factors	Nucleoplasm(Enhanced)		(M32)PID HDAC CLASSIII PATHWAY; (M113)PID NFAT 3PATHWAY	(M5909)HALLMARK MYOGENESIS	0	0	0	0	0	0	0	0	0	0	0	0	0	0	0	0	0	0	0	0
MYO5B	4645	symbol	H. sapiens	4645	H. sapiens	MYO5B	myosin VB	GO:0003091 renal water homeostasis;GO:0030050 vesicle transport along actin filament;GO:0099515 actin filament-based transport			Plasma membrane(Approved)				0	0	0	0	0	0	0	1	0	0	0	0	0	0	0	0	0	0	0	0
LSR	51599	symbol	H. sapiens	51599	H. sapiens	LSR	lipolysis stimulated lipoprotein receptor	GO:1904274 tricellular tight junction assembly;GO:0061833 protein localization to tricellular tight junction;GO:0061436 establishment of skin barrier			Cytosol;Nucleoplasm;Plasma membrane(Approved)			(M5907)HALLMARK ESTROGEN RESPONSE LATE	0	0	0	0	0	0	0	1	0	0	0	0	0	0	0	0	0	0	0	0
FBXO32	114907	symbol	H. sapiens	114907	H. sapiens	FBXO32	F-box protein 32	GO:0014894 response to denervation involved in regulation of muscle adaptation;GO:0014877 response to muscle inactivity involved in regulation of muscle adaptation;GO:0071549 cellular response to dexamethasone stimulus			Cytosol;Nucleoplasm(Supported)		(M136)PID FOXO PATHWAY		0	0	0	0	0	0	0	0	0	0	0	0	0	0	0	0	0	0	1	0
PCED1B	91523	symbol	H. sapiens	91523	H. sapiens	PCED1B	PC-esterase domain containing 1B				Golgi apparatus;Vesicles(Approved)				0	0	0	0	0	0	0	0	0	0	0	0	0	0	0	0	0	0	0	0
PDGFA	5154	symbol	H. sapiens	5154	H. sapiens	PDGFA	platelet derived growth factor subunit A	GO:0035793 positive regulation of metanephric mesenchymal cell migration by platelet-derived growth factor receptor-beta signaling pathway;GO:1900238 regulation of metanephric mesenchymal cell migration by platelet-derived growth factor receptor-beta signaling pathway;GO:2000591 positive regulation of metanephric mesenchymal cell migration		RAS pathway related proteins	Microtubule organizing center;Vesicles(Approved)		(M144)PID CERAMIDE PATHWAY; (M5883)NABA SECRETED FACTORS; (M5885)NABA MATRISOME ASSOCIATED	(M5944)HALLMARK ANGIOGENESIS; (M5939)HALLMARK P53 PATHWAY	1	1	0	1	1	0	0	1	0	0	1	0	0	1	0	0	0	1	0	1
GALNT7	51809	symbol	H. sapiens	51809	H. sapiens	GALNT7	polypeptide N-acetylgalactosaminyltransferase 7	GO:0016266 O-glycan processing;GO:0006493 protein O-linked glycosylation;GO:0006486 protein glycosylation			Golgi apparatus(Enhanced)Nucleus(Uncertain)				0	0	0	0	0	0	0	0	0	0	0	0	0	0	0	0	0	0	0	0
QSOX1	5768	symbol	H. sapiens	5768	H. sapiens	QSOX1	quiescin sulfhydryl oxidase 1	GO:0016242 negative regulation of macroautophagy;GO:0002576 platelet degranulation;GO:0043312 neutrophil degranulation		Enzymes/ENZYME proteins/Oxidoreductases	Golgi apparatus(Supported)Vesicles(Approved)			(M5937)HALLMARK GLYCOLYSIS; (M5930)HALLMARK EPITHELIAL MESENCHYMAL TRANSITION	0	0	0	0	1	0	0	1	0	0	0	0	0	0	0	0	0	0	0	0
SPOCK1	6695	symbol	H. sapiens	6695	H. sapiens	SPOCK1	SPARC (osteonectin), cwcv and kazal like domains proteoglycan 1	GO:0010812 negative regulation of cell-substrate adhesion;GO:0010977 negative regulation of neuron projection development;GO:0010951 negative regulation of endopeptidase activity			Vesicles(Approved)		(M5882)NABA PROTEOGLYCANS; (M5884)NABA CORE MATRISOME; (M5889)NABA MATRISOME	(M5930)HALLMARK EPITHELIAL MESENCHYMAL TRANSITION	1	0	0	0	0	0	1	0	1	0	0	0	0	0	0	0	1	0	0	0
HAS3	3038	symbol	H. sapiens	3038	H. sapiens	HAS3	hyaluronan synthase 3	GO:1900106 positive regulation of hyaluranon cable assembly;GO:1900104 regulation of hyaluranon cable assembly;GO:0045226 extracellular polysaccharide biosynthetic process		Enzymes/ENZYME proteins/Transferases	Microtubules(Approved)				0	0	0	0	1	0	0	0	0	0	0	0	0	0	0	0	0	0	0	0
POLR2A	5430	symbol	H. sapiens	5430	H. sapiens	POLR2A	RNA polymerase II subunit A	GO:0050434 positive regulation of viral transcription;GO:0046782 regulation of viral transcription;GO:0001172 transcription, RNA-templated		Enzymes/ENZYME proteins/Transferases;RNA polymerase related proteins	Nucleoplasm(Enhanced)			(M5898)HALLMARK DNA REPAIR	0	0	0	0	0	0	0	0	0	0	0	0	0	0	1	0	0	0	0	0
IRF1	3659	symbol	H. sapiens	3659	H. sapiens	IRF1	interferon regulatory factor 1	GO:0034124 regulation of MyD88-dependent toll-like receptor signaling pathway;GO:0045590 negative regulation of regulatory T cell differentiation;GO:2000564 regulation of CD8-positive, alpha-beta T cell proliferation		Transcription factors/Helix-turn-helix domains	Cytosol;Nucleoplasm(Supported)		(M290)PID IL12 STAT4 PATHWAY; (M161)PID IFNG PATHWAY; (M183)PID IL6 7 PATHWAY	(M5897)HALLMARK IL6 JAK STAT3 SIGNALING; (M5911)HALLMARK INTERFERON ALPHA RESPONSE; (M5941)HALLMARK UV RESPONSE UP	1	0	1	0	0	0	1	1	0	1	0	1	0	0	0	1	0	0	0	0
NFATC2	4773	symbol	H. sapiens	4773	H. sapiens	NFATC2	nuclear factor of activated T cells 2	GO:1905064 negative regulation of vascular smooth muscle cell differentiation;GO:1901741 positive regulation of myoblast fusion;GO:0045589 regulation of regulatory T cell differentiation		Transcription factors/Immunoglobulin fold	Cytosol;Nucleoplasm(Supported)		(M235)PID TCR CALCIUM PATHWAY; (M23)PID WNT NONCANONICAL PATHWAY; (M65)PID FRA PATHWAY		1	0	0	0	0	0	0	0	0	0	0	0	0	0	0	1	0	0	0	0
CD82	3732	symbol	H. sapiens	3732	H. sapiens	CD82	CD82 molecule			CD markers	Vesicles(Approved)		(M200)PID ERA GENOMIC PATHWAY; (M145)PID P53 DOWNSTREAM PATHWAY	(M5932)HALLMARK INFLAMMATORY RESPONSE; (M5939)HALLMARK P53 PATHWAY	0	0	0	0	0	0	0	0	0	0	0	0	0	0	0	0	0	0	0	0
ZNF562	54811	symbol	H. sapiens	54811	H. sapiens	ZNF562	zinc finger protein 562	GO:0006355 regulation of transcription, DNA-templated;GO:1903506 regulation of nucleic acid-templated transcription;GO:0006351 transcription, DNA-templated		Transcription factors/Zinc-coordinating DNA-binding domains	Nucleoplasm(Approved)				0	0	0	0	0	0	0	0	0	0	0	0	0	0	0	0	0	0	0	0
ZNF626	199777	symbol	H. sapiens	199777	H. sapiens	ZNF626	zinc finger protein 626	GO:0006355 regulation of transcription, DNA-templated;GO:1903506 regulation of nucleic acid-templated transcription;GO:0006351 transcription, DNA-templated		Transcription factors/Zinc-coordinating DNA-binding domains	Nuclear membrane;Nucleoplasm;Vesicles(Approved)				0	0	0	0	0	0	0	0	0	0	0	0	0	0	0	0	0	0	0	0
FAS	355	symbol	H. sapiens	355	H. sapiens	FAS	Fas cell surface death receptor	GO:2001269 positive regulation of cysteine-type endopeptidase activity involved in apoptotic signaling pathway;GO:0097527 necroptotic signaling pathway;GO:0071455 cellular response to hyperoxia		CD markers	Plasma membrane(Supported)Cytosol(Approved)		(M5060)SA FAS SIGNALING; (M7997)SA CASPASE CASCADE; (M197)PID HIV NEF PATHWAY	(M5897)HALLMARK IL6 JAK STAT3 SIGNALING; (M5902)HALLMARK APOPTOSIS; (M5913)HALLMARK INTERFERON GAMMA RESPONSE	0	1	1	0	0	0	0	0	1	0	0	0	0	1	0	1	0	1	0	1
MFSD2A	84879	symbol	H. sapiens	84879	H. sapiens	MFSD2A	major facilitator superfamily domain containing 2A	GO:0051977 lysophospholipid transport;GO:1990379 lipid transport across blood brain barrier;GO:0021766 hippocampus development		Transporters/Electrochemical Potential-driven transporters	Plasma membrane(Supported)Cytoplasmic bodies;Cytosol(Approved)				0	0	0	0	0	0	0	0	0	0	0	0	0	0	0	0	0	0	0	0
MT1G	4495	symbol	H. sapiens	4495	H. sapiens	MT1G	metallothionein 1G	GO:0010273 detoxification of copper ion;GO:0042117 monocyte activation;GO:0006882 cellular zinc ion homeostasis							0	0	0	0	0	0	0	0	0	0	0	0	1	0	1	0	1	0	0	0
MYEOV	26579	symbol	H. sapiens	26579	H. sapiens	MYEOV	myeloma overexpressed				Nucleus;Vesicles(Approved)				0	0	0	0	0	0	0	0	0	0	0	0	0	0	0	0	0	0	0	0
LRRC8D	55144	symbol	H. sapiens	55144	H. sapiens	LRRC8D	leucine rich repeat containing 8 VRAC subunit D	GO:0015810 aspartate transmembrane transport;GO:0015734 taurine transport;GO:0015740 C4-dicarboxylate transport		Transporters/Transporter channels and pores	Mitochondria;Nucleoplasm(Approved)				0	0	0	0	0	0	0	0	0	0	0	0	0	0	0	0	0	0	0	0
SLC41A2	84102	symbol	H. sapiens	84102	H. sapiens	SLC41A2	solute carrier family 41 member 2	GO:0070838 divalent metal ion transport;GO:0072511 divalent inorganic cation transport;GO:0098655 cation transmembrane transport		Transporters/Transporter channels and pores					0	0	0	0	0	0	0	0	0	0	0	0	0	0	0	0	0	0	0	0
ETV4	2118	symbol	H. sapiens	2118	H. sapiens	ETV4	ETS variant transcription factor 4	GO:0045944 positive regulation of transcription by RNA polymerase II;GO:0045893 positive regulation of transcription, DNA-templated;GO:1903508 positive regulation of nucleic acid-templated transcription		Transcription factors/Helix-turn-helix domains	Nucleoli(Supported)		(M87)PID LKB1 PATHWAY	(M5947)HALLMARK IL2 STAT5 SIGNALING; (M5953)HALLMARK KRAS SIGNALING UP	0	0	0	0	0	0	0	0	0	0	0	0	0	0	0	0	0	0	0	0
STAT5A	6776	symbol	H. sapiens	6776	H. sapiens	STAT5A	signal transducer and activator of transcription 5A	GO:0060397 JAK-STAT cascade involved in growth hormone signaling pathway;GO:0038113 interleukin-9-mediated signaling pathway;GO:0038110 interleukin-2-mediated signaling pathway		Transcription factors/Immunoglobulin fold	Cytosol;Nucleoplasm(Enhanced)		(M135)PID IL5 PATHWAY; (M36)PID IL27 PATHWAY; (M182)PID IL3 PATHWAY	(M5905)HALLMARK ADIPOGENESIS; (M5890)HALLMARK TNFA SIGNALING VIA NFKB	0	0	1	1	0	0	0	1	0	0	0	0	0	1	0	1	1	0	0	0
SLC35G2	80723	symbol	H. sapiens	80723	H. sapiens	SLC35G2	solute carrier family 35 member G2			Transporters/Electrochemical Potential-driven transporters	Plasma membrane(Supported)				0	0	0	0	0	0	0	0	0	0	0	0	0	0	0	0	0	0	0	0
MT1B	4490	symbol	H. sapiens	4490	H. sapiens	MT1B	metallothionein 1B	GO:0010273 detoxification of copper ion;GO:0006882 cellular zinc ion homeostasis;GO:1990169 stress response to copper ion							0	0	0	0	0	0	0	0	0	0	0	0	1	0	0	0	1	0	0	0
SRSF7	6432	symbol	H. sapiens	6432	H. sapiens	SRSF7	serine and arginine rich splicing factor 7	GO:0048025 negative regulation of mRNA splicing, via spliceosome;GO:0006406 mRNA export from nucleus;GO:0071427 mRNA-containing ribonucleoprotein complex export from nucleus			Nucleoplasm(Enhanced)			(M5926)HALLMARK MYC TARGETS V1	0	0	0	0	0	0	0	0	0	0	0	0	0	0	0	0	0	0	0	0
UFM1	51569	symbol	H. sapiens	51569	H. sapiens	UFM1	ubiquitin fold modifier 1	GO:1990592 protein K69-linked ufmylation;GO:0042308 negative regulation of protein import into nucleus;GO:0033146 regulation of intracellular estrogen receptor signaling pathway						(M5924)HALLMARK MTORC1 SIGNALING	0	0	0	0	0	0	0	0	0	0	0	1	0	0	0	0	0	0	1	0
TUFT1	7286	symbol	H. sapiens	7286	H. sapiens	TUFT1	tuftelin 1	GO:0030282 bone mineralization;GO:0042476 odontogenesis;GO:0031214 biomineral tissue development			Vesicles(Approved)				0	0	0	0	0	0	0	0	0	0	0	0	0	0	0	0	0	0	0	0
GPR37L1	9283	symbol	H. sapiens	9283	H. sapiens	GPR37L1	G protein-coupled receptor 37 like 1	GO:0021940 positive regulation of cerebellar granule cell precursor proliferation;GO:0021936 regulation of cerebellar granule cell precursor proliferation;GO:0021930 cerebellar granule cell precursor proliferation		G-protein coupled receptors/GPCRs excl olfactory receptors					0	1	0	0	0	0	0	0	0	0	0	0	1	0	0	0	0	0	0	0
TMEM132A	54972	symbol	H. sapiens	54972	H. sapiens	TMEM132A	transmembrane protein 132A	GO:0043687 post-translational protein modification;GO:0006464 cellular protein modification process;GO:0036211 protein modification process			Mitochondria(Approved)				0	0	0	0	0	0	0	0	0	0	0	0	0	0	0	0	0	0	0	0
CCDC80	151887	symbol	H. sapiens	151887	H. sapiens	CCDC80	coiled-coil domain containing 80	GO:0010811 positive regulation of cell-substrate adhesion;GO:0010810 regulation of cell-substrate adhesion;GO:0045785 positive regulation of cell adhesion							1	0	0	0	1	0	1	0	0	0	0	0	0	0	0	0	0	0	1	0
DNMBP	23268	symbol	H. sapiens	23268	H. sapiens	DNMBP	dynamin binding protein	GO:0008360 regulation of cell shape;GO:0022604 regulation of cell morphogenesis;GO:0007568 aging			Cytosol;Golgi apparatus;Nuclear bodies;Nucleoli(Approved)		(M83)PID CDC42 REG PATHWAY	(M5953)HALLMARK KRAS SIGNALING UP	0	0	0	0	0	0	0	0	0	0	0	0	0	0	0	0	0	0	0	0
SFT2D2	375035	symbol	H. sapiens	375035	H. sapiens	SFT2D2	SFT2 domain containing 2	GO:0015031 protein transport;GO:0015833 peptide transport;GO:0016192 vesicle-mediated transport							0	0	0	0	0	0	0	0	0	0	0	0	0	0	0	0	0	0	0	0
LRRC8A	56262	symbol	H. sapiens	56262	H. sapiens	LRRC8A	leucine rich repeat containing 8 VRAC subunit A	GO:0002329 pre-B cell differentiation;GO:0015810 aspartate transmembrane transport;GO:0002327 immature B cell differentiation		Transporters/Transporter channels and pores					1	0	0	0	0	0	0	0	0	0	0	0	0	0	0	0	0	0	0	0
CDKN2A	1029	symbol	H. sapiens	1029	H. sapiens	CDKN2A	cyclin dependent kinase inhibitor 2A	GO:2000111 positive regulation of macrophage apoptotic process;GO:0035986 senescence-associated heterochromatin focus assembly;GO:0045736 negative regulation of cyclin-dependent protein serine/threonine kinase activity			Nucleoli(Enhanced)		(M3686)SA REG CASCADE OF CYCLIN EXPR; (M1529)SA G1 AND S PHASES; (M180)PID HIF1A PATHWAY	(M5950)HALLMARK ALLOGRAFT REJECTION; (M5939)HALLMARK P53 PATHWAY; (M5925)HALLMARK E2F TARGETS	1	1	0	0	0	0	1	0	1	0	0	0	1	1	0	0	1	0	1	0
ZNF710	374655	symbol	H. sapiens	374655	H. sapiens	ZNF710	zinc finger protein 710			Transcription factors/Zinc-coordinating DNA-binding domains	Mitochondria;Nucleoplasm(Approved)				0	0	0	0	0	0	0	0	0	0	0	0	0	0	0	0	0	0	0	0
HSPG2	3339	symbol	H. sapiens	3339	H. sapiens	HSPG2	heparan sulfate proteoglycan 2	GO:0016525 negative regulation of angiogenesis;GO:0001523 retinoid metabolic process;GO:0006027 glycosaminoglycan catabolic process			Cytosol;Nucleoplasm;Plasma membrane(Approved)	Palifermin (Protein c-terminus binding)	(M5882)NABA PROTEOGLYCANS; (M5887)NABA BASEMENT MEMBRANES; (M5884)NABA CORE MATRISOME		0	0	0	0	1	0	0	0	0	0	0	0	0	0	0	1	0	0	0	0
PRKCD	5580	symbol	H. sapiens	5580	H. sapiens	PRKCD	protein kinase C delta	GO:2000753 positive regulation of glucosylceramide catabolic process;GO:2000752 regulation of glucosylceramide catabolic process;GO:2000755 positive regulation of sphingomyelin catabolic process	AGC Ser/Thr protein kinase family	Enzymes/{ENZYME proteins/Transferases,Kinases/AGC Ser/Thr protein kinases}	Cytosol(Enhanced)Endoplasmic reticulum;Golgi apparatus(Supported)	13-Acetylphorbol (Protein serine/threonine kinase activity);Ingenol Mebutate (Protein serine/threonine kinase activity)	(M125)PID IGF1 PATHWAY; (M165)PID SYNDECAN 4 PATHWAY; (M240)PID SYNDECAN 2 PATHWAY	(M5941)HALLMARK UV RESPONSE UP; (M5921)HALLMARK COMPLEMENT	1	1	1	1	0	0	1	1	1	1	0	1	1	0	0	1	0	0	1	0
ZNF101	94039	symbol	H. sapiens	94039	H. sapiens	ZNF101	zinc finger protein 101	GO:0006357 regulation of transcription by RNA polymerase II;GO:0006366 transcription by RNA polymerase II;GO:0006355 regulation of transcription, DNA-templated		Transcription factors/Zinc-coordinating DNA-binding domains					0	0	0	0	0	0	0	0	0	0	0	0	0	0	0	0	0	0	0	0
HMGA1	3159	symbol	H. sapiens	3159	H. sapiens	HMGA1	high mobility group AT-hook 1	GO:0075713 establishment of integrated proviral latency;GO:0035986 senescence-associated heterochromatin focus assembly;GO:0090402 oncogene-induced cell senescence		Transcription factors	Nucleoli;Nucleus(Approved)		(M28)PID IL4 2PATHWAY; (M66)PID MYC ACTIV PATHWAY	(M5925)HALLMARK E2F TARGETS; (M5901)HALLMARK G2M CHECKPOINT	0	1	0	0	0	0	0	0	0	1	0	0	1	0	0	0	0	0	0	0
RBM3	5935	symbol	H. sapiens	5935	H. sapiens	RBM3	RNA binding motif protein 3	GO:0048026 positive regulation of mRNA splicing, via spliceosome;GO:0050685 positive regulation of mRNA processing;GO:0033120 positive regulation of RNA splicing			Nucleoplasm(Supported)				0	0	0	0	0	0	0	0	0	0	0	0	0	0	0	0	0	0	0	0
GPATCH2L	55668	symbol	H. sapiens	55668	H. sapiens	GPATCH2L	G-patch domain containing 2 like				Cytosol;Nucleoplasm(Approved)				0	0	0	0	0	0	0	0	0	0	0	0	0	0	0	0	0	0	0	0
SEMA3A	10371	symbol	H. sapiens	10371	H. sapiens	SEMA3A	semaphorin 3A	GO:0021828 gonadotrophin-releasing hormone neuronal migration to the hypothalamus;GO:0021824 cerebral cortex tangential migration using cell-axon interactions;GO:1903045 neural crest cell migration involved in sympathetic nervous system development			Nucleoplasm;Vesicles(Approved)		(M5880)NABA ECM AFFILIATED; (M5885)NABA MATRISOME ASSOCIATED; (M5889)NABA MATRISOME		0	1	0	1	0	0	0	0	0	0	1	0	0	0	0	0	1	1	0	0
TRAFD1	10906	symbol	H. sapiens	10906	H. sapiens	TRAFD1	TRAF-type zinc finger domain containing 1	GO:0045824 negative regulation of innate immune response;GO:0050777 negative regulation of immune response;GO:0031348 negative regulation of defense response			Cytosol;Nucleoplasm(Approved)			(M5911)HALLMARK INTERFERON ALPHA RESPONSE; (M5939)HALLMARK P53 PATHWAY; (M5913)HALLMARK INTERFERON GAMMA RESPONSE	0	0	0	0	0	0	0	0	0	0	0	0	0	0	0	0	0	0	0	0
ZPLD1	131368	symbol	H. sapiens	131368	H. sapiens	ZPLD1	zona pellucida like domain containing 1				Nucleoplasm(Approved)		(M3008)NABA ECM GLYCOPROTEINS; (M5884)NABA CORE MATRISOME; (M5889)NABA MATRISOME		0	0	0	0	0	0	0	0	0	0	0	0	0	0	0	0	0	0	0	0
MT1A	4489	symbol	H. sapiens	4489	H. sapiens	MT1A	metallothionein 1A	GO:0010273 detoxification of copper ion;GO:0006882 cellular zinc ion homeostasis;GO:1990169 stress response to copper ion							0	0	0	0	0	0	0	0	0	0	0	0	1	0	0	0	1	0	0	0
ZNF625	90589	symbol	H. sapiens	90589	H. sapiens	ZNF625	zinc finger protein 625	GO:0006357 regulation of transcription by RNA polymerase II;GO:0006366 transcription by RNA polymerase II;GO:0006355 regulation of transcription, DNA-templated		Transcription factors/Zinc-coordinating DNA-binding domains	Mitochondria;Nucleus(Approved)				0	0	0	0	0	0	0	0	0	0	0	0	0	0	0	0	0	0	0	0
RASL11B	65997	symbol	H. sapiens	65997	H. sapiens	RASL11B	RAS like family 11 member B	GO:0030512 negative regulation of transforming growth factor beta receptor signaling pathway;GO:1903845 negative regulation of cellular response to transforming growth factor beta stimulus;GO:0017015 regulation of transforming growth factor beta receptor signaling pathway			Nuclear bodies(Approved)				0	0	0	0	0	0	0	0	0	0	0	0	0	0	1	0	0	0	0	0
DOPEY2	9980	gene_synonym	H. sapiens	9980	H. sapiens	DOP1B	DOP1 leucine zipper like protein B	GO:0006895 Golgi to endosome transport;GO:0007029 endoplasmic reticulum organization;GO:0006892 post-Golgi vesicle-mediated transport			Mitochondria;Nucleoplasm(Approved)				0	0	0	0	0	0	0	0	0	0	0	0	0	0	0	0	0	0	0	0
TRAF3IP2	10758	symbol	H. sapiens	10758	H. sapiens	TRAF3IP2	TRAF3 interacting protein 2	GO:0002230 positive regulation of defense response to virus by host;GO:0050691 regulation of defense response to virus by host;GO:0048305 immunoglobulin secretion			Golgi apparatus;Vesicles(Approved)				0	0	0	0	0	0	0	0	0	1	0	1	0	0	0	0	0	0	0	0
PLXNA3	55558	symbol	H. sapiens	55558	H. sapiens	PLXNA3	plexin A3	GO:0021785 branchiomotor neuron axon guidance;GO:0021612 facial nerve structural organization;GO:0048843 negative regulation of axon extension involved in axon guidance			Cell Junctions;Plasma membrane(Supported)Vesicles(Approved)		(M5880)NABA ECM AFFILIATED; (M5885)NABA MATRISOME ASSOCIATED; (M5889)NABA MATRISOME		1	0	0	1	0	0	1	0	0	0	0	0	0	0	0	0	1	1	0	0
BIRC2	329	symbol	H. sapiens	329	H. sapiens	BIRC2	baculoviral IAP repeat containing 2	GO:1902443 negative regulation of ripoptosome assembly involved in necroptotic process;GO:0039535 regulation of RIG-I signaling pathway;GO:0070424 regulation of nucleotide-binding oligomerization domain containing signaling pathway		Enzymes/ENZYME proteins/Transferases	Cytosol;Nucleoli fibrillar center;Nucleus(Supported)		(M7997)SA CASPASE CASCADE; (M37)PID NFKAPPAB CANONICAL PATHWAY; (M18030)ST TUMOR NECROSIS FACTOR PATHWAY	(M5890)HALLMARK TNFA SIGNALING VIA NFKB	0	0	1	0	0	1	0	0	1	1	0	1	1	1	0	1	0	0	1	1
CSF1	1435	symbol	H. sapiens	1435	H. sapiens	CSF1	colony stimulating factor 1	GO:1902228 positive regulation of macrophage colony-stimulating factor signaling pathway;GO:1904141 positive regulation of microglial cell migration;GO:1903974 positive regulation of cellular response to macrophage colony-stimulating factor stimulus		RAS pathway related proteins			(M11736)SA MMP CYTOKINE CONNECTION; (M91)PID TCPTP PATHWAY; (M50)PID PTP1B PATHWAY	(M5897)HALLMARK IL6 JAK STAT3 SIGNALING; (M5911)HALLMARK INTERFERON ALPHA RESPONSE; (M5947)HALLMARK IL2 STAT5 SIGNALING	1	1	1	1	0	0	1	0	0	0	1	0	0	1	0	0	1	1	0	0
MT1L	4500	symbol	H. sapiens	4500	H. sapiens	MT1L	metallothionein 1L, pseudogene								0	0	0	0	0	0	0	0	0	0	0	0	0	0	0	0	0	0	0	0
FGF5	2250	symbol	H. sapiens	2250	H. sapiens	FGF5	fibroblast growth factor 5	GO:0023019 signal transduction involved in regulation of gene expression;GO:0008543 fibroblast growth factor receptor signaling pathway;GO:0051897 positive regulation of protein kinase B signaling		RAS pathway related proteins	Nucleoli fibrillar center;Nucleus(Supported)Cytosol(Approved)		(M5883)NABA SECRETED FACTORS; (M5885)NABA MATRISOME ASSOCIATED; (M5889)NABA MATRISOME		0	0	0	0	0	0	0	0	0	0	0	0	0	1	1	0	0	1	0	1
MYO5A	4644	symbol	H. sapiens	4644	H. sapiens	MYO5A	myosin VA	GO:0031585 regulation of inositol 1,4,5-trisphosphate-sensitive calcium-release channel activity;GO:0051279 regulation of release of sequestered calcium ion into cytosol;GO:0099089 establishment of endoplasmic reticulum localization to postsynapse			Focal adhesion sites;Microtubule organizing center(Approved)				0	0	0	0	0	0	0	0	0	0	0	1	0	0	0	0	0	0	0	0
RUNDC3A	10900	symbol	H. sapiens	10900	H. sapiens	RUNDC3A	RUN domain containing 3A	GO:0010753 positive regulation of cGMP-mediated signaling;GO:0010752 regulation of cGMP-mediated signaling;GO:0019934 cGMP-mediated signaling			Vesicles(Approved)				0	0	0	0	0	0	0	0	0	0	0	0	0	0	0	0	0	0	0	0
TAP1	6890	symbol	H. sapiens	6890	H. sapiens	TAP1	transporter 1, ATP binding cassette subfamily B member	GO:1990668 vesicle fusion with endoplasmic reticulum-Golgi intermediate compartment (ERGIC) membrane;GO:0046967 cytosol to ER transport;GO:0002479 antigen processing and presentation of exogenous peptide antigen via MHC class I, TAP-dependent		Transporters/Primary Active Transporters	Endoplasmic reticulum(Supported)Microtubule organizing center(Approved)		(M145)PID P53 DOWNSTREAM PATHWAY	(M5911)HALLMARK INTERFERON ALPHA RESPONSE; (M5941)HALLMARK UV RESPONSE UP; (M5902)HALLMARK APOPTOSIS	0	0	0	0	0	0	0	0	0	0	0	0	0	0	0	0	0	0	0	0
CORO1A	11151	symbol	H. sapiens	11151	H. sapiens	CORO1A	coronin 1A	GO:0051126 negative regulation of actin nucleation;GO:0051279 regulation of release of sequestered calcium ion into cytosol;GO:0031339 negative regulation of vesicle fusion			Cytosol(Approved)			(M5924)HALLMARK MTORC1 SIGNALING	1	0	0	1	0	0	1	0	0	0	0	0	0	0	1	1	0	0	0	0
G0S2	50486	symbol	H. sapiens	50486	H. sapiens	G0S2	G0/G1 switch 2	GO:2001238 positive regulation of extrinsic apoptotic signaling pathway;GO:0120162 positive regulation of cold-induced thermogenesis;GO:0120161 regulation of cold-induced thermogenesis						(M5935)HALLMARK FATTY ACID METABOLISM; (M5953)HALLMARK KRAS SIGNALING UP; (M5890)HALLMARK TNFA SIGNALING VIA NFKB	0	0	0	0	0	0	0	0	1	0	0	0	0	0	0	0	0	0	0	0
TMOD1	7111	symbol	H. sapiens	7111	H. sapiens	TMOD1	tropomodulin 1	GO:0051694 pointed-end actin filament capping;GO:0070307 lens fiber cell development;GO:0051693 actin filament capping			Cytosol(Approved)				0	0	0	0	0	0	0	0	0	0	0	0	0	0	0	0	0	0	0	0
AFAP1L2	84632	symbol	H. sapiens	84632	H. sapiens	AFAP1L2	actin filament associated protein 1 like 2	GO:0045742 positive regulation of epidermal growth factor receptor signaling pathway;GO:0061098 positive regulation of protein tyrosine kinase activity;GO:1901186 positive regulation of ERBB signaling pathway			Cytosol;Plasma membrane(Supported)			(M5916)HALLMARK APICAL SURFACE	0	1	0	0	0	0	0	0	0	0	0	1	0	0	0	0	0	0	0	0
TRIM55	84675	symbol	H. sapiens	84675	H. sapiens	TRIM55	tripartite motif containing 55	GO:0007165 signal transduction;GO:0023052 signaling;GO:0007154 cell communication			Cytosol;Golgi apparatus(Approved)				0	0	0	0	0	0	0	0	0	0	0	0	0	0	0	0	0	0	0	0
NT5E	4907	symbol	H. sapiens	4907	H. sapiens	NT5E	5'-nucleotidase ecto	GO:0006196 AMP catabolic process;GO:0046086 adenosine biosynthetic process;GO:0009169 purine ribonucleoside monophosphate catabolic process		CD markers;Enzymes/ENZYME proteins/Hydrolases	Plasma membrane(Supported)Cytosol;Nucleoplasm(Approved)	Pentoxifylline (Nucleotide binding)	(M255)PID HIF1 TFPATHWAY	(M5947)HALLMARK IL2 STAT5 SIGNALING; (M5937)HALLMARK GLYCOLYSIS; (M5930)HALLMARK EPITHELIAL MESENCHYMAL TRANSITION	1	0	0	0	0	0	0	0	0	0	0	0	0	0	0	0	0	0	0	0
KIF21B	23046	symbol	H. sapiens	23046	H. sapiens	KIF21B	kinesin family member 21B	GO:0007018 microtubule-based movement;GO:0007017 microtubule-based process;GO:0006928 movement of cell or subcellular component							0	0	0	0	0	0	0	1	0	0	0	0	0	0	0	0	0	0	0	0
TNFRSF10B	8795	symbol	H. sapiens	8795	H. sapiens	TNFRSF10B	TNF receptor superfamily member 10b	GO:0036462 TRAIL-activated apoptotic signaling pathway;GO:0007250 activation of NF-kappaB-inducing kinase activity;GO:1902042 negative regulation of extrinsic apoptotic signaling pathway via death domain receptors		CD markers		HGS-TR2J (Tumor necrosis factor-activated receptor activity)	(M79)PID TRAIL PATHWAY; (M145)PID P53 DOWNSTREAM PATHWAY		0	1	0	1	0	1	0	1	1	0	0	0	0	0	0	1	0	1	0	0
NLRP3	114548	symbol	H. sapiens	114548	H. sapiens	NLRP3	NLR family pyrin domain containing 3	GO:0045630 positive regulation of T-helper 2 cell differentiation;GO:2000321 positive regulation of T-helper 17 cell differentiation;GO:0045628 regulation of T-helper 2 cell differentiation						(M5932)HALLMARK INFLAMMATORY RESPONSE; (M5950)HALLMARK ALLOGRAFT REJECTION	1	0	0	0	0	1	0	0	1	1	0	1	0	0	0	1	0	0	1	0
SH3BGRL3	83442	symbol	H. sapiens	83442	H. sapiens	SH3BGRL3	SH3 domain binding glutamate rich protein like 3	GO:0045454 cell redox homeostasis;GO:0022900 electron transport chain;GO:0006091 generation of precursor metabolites and energy			Nuclear bodies(Approved)				0	0	0	0	0	0	0	0	0	0	0	0	0	0	0	0	0	0	0	0
MAP3K13	9175	symbol	H. sapiens	9175	H. sapiens	MAP3K13	mitogen-activated protein kinase kinase kinase 13	GO:0007256 activation of JNKK activity;GO:0150012 positive regulation of neuron projection arborization;GO:1905492 positive regulation of branching morphogenesis of a nerve	STE Ser/Thr protein kinase family	Enzymes/{ENZYME proteins/Transferases,Kinases/STE Ser/Thr protein kinases}	Cytosol;Microtubule organizing center;Nucleoplasm(Approved)		(M3721)ST JNK MAPK PATHWAY		0	1	0	0	0	0	0	0	0	0	1	0	0	0	0	0	1	0	1	1
CASZ1	54897	symbol	H. sapiens	54897	H. sapiens	CASZ1	castor zinc finger 1	GO:0045664 regulation of neuron differentiation;GO:0050767 regulation of neurogenesis;GO:0045893 positive regulation of transcription, DNA-templated		Transcription factors/Zinc-coordinating DNA-binding domains	Nucleoplasm(Supported)Cytosol(Approved)				0	0	0	0	0	0	0	0	0	0	0	0	0	0	0	0	0	0	0	0
SLC8B1	80024	symbol	H. sapiens	80024	H. sapiens	SLC8B1	solute carrier family 8 member B1	GO:0099093 calcium export from the mitochondrion;GO:0051209 release of sequestered calcium ion into cytosol;GO:2001256 regulation of store-operated calcium entry		Transporters/Electrochemical Potential-driven transporters					0	0	0	1	0	0	0	0	0	0	0	1	0	0	0	0	0	0	0	0
NIPAL4	348938	symbol	H. sapiens	348938	H. sapiens	NIPAL4	NIPA like domain containing 4	GO:1903830 magnesium ion transmembrane transport;GO:0015693 magnesium ion transport;GO:0070838 divalent metal ion transport		Transporters/Electrochemical Potential-driven transporters					0	0	0	0	0	0	0	0	0	0	0	0	0	0	0	0	0	0	0	0
MT1F	4494	symbol	H. sapiens	4494	H. sapiens	MT1F	metallothionein 1F	GO:0010273 detoxification of copper ion;GO:0006882 cellular zinc ion homeostasis;GO:1990169 stress response to copper ion							0	0	0	0	0	0	0	0	0	0	0	0	1	0	0	0	1	0	0	0
SPATA5L1	79029	symbol	H. sapiens	79029	H. sapiens	SPATA5L1	spermatogenesis associated 5 like 1				Nucleoli;Nucleus(Approved)				0	0	0	0	0	0	0	0	0	0	0	0	0	0	0	0	0	0	0	0
PSMB10	5699	symbol	H. sapiens	5699	H. sapiens	PSMB10	proteasome 20S subunit beta 10	GO:0002223 stimulatory C-type lectin receptor signaling pathway;GO:0002479 antigen processing and presentation of exogenous peptide antigen via MHC class I, TAP-dependent;GO:0002220 innate immune response activating cell surface receptor signaling pathway		Enzymes/{ENZYME proteins/Hydrolases,Peptidases/Threonine-type peptidases}	Cytosol(Enhanced)	Carfilzomib (Threonine-type endopeptidase activity)		(M5950)HALLMARK ALLOGRAFT REJECTION; (M5913)HALLMARK INTERFERON GAMMA RESPONSE; (M5934)HALLMARK XENOBIOTIC METABOLISM	1	0	1	0	0	1	0	0	0	0	1	0	1	0	0	0	0	0	0	1
REEP4	80346	symbol	H. sapiens	80346	H. sapiens	REEP4	receptor accessory protein 4	GO:0007084 mitotic nuclear envelope reassembly;GO:0031468 nuclear envelope reassembly;GO:0006998 nuclear envelope organization			Cytosol(Approved)				0	0	0	0	0	0	0	0	0	0	0	0	0	0	0	0	0	0	0	0
ERN1	2081	symbol	H. sapiens	2081	H. sapiens	ERN1	endoplasmic reticulum to nucleus signaling 1	GO:1990579 peptidyl-serine trans-autophosphorylation;GO:0070054 mRNA splicing, via endonucleolytic cleavage and ligation;GO:0007257 activation of JUN kinase activity	Other	Enzymes/{ENZYME proteins/Transferases,Kinases}		N~2~-1H-benzimidazol-5-yl-N~4~-(3-cyclopropyl-1H-pyrazol-5-yl)pyrimidine-2,4-diamine (Protein serine/threonine kinase activity)		(M5922)HALLMARK UNFOLDED PROTEIN RESPONSE	0	1	0	0	0	0	0	0	1	0	0	0	0	0	1	0	0	0	0	0
RGMB	285704	symbol	H. sapiens	285704	H. sapiens	RGMB	repulsive guidance molecule BMP co-receptor b	GO:0030509 BMP signaling pathway;GO:0071773 cellular response to BMP stimulus;GO:0071772 response to BMP			Nucleoplasm(Approved)		(M181)PID BMP PATHWAY		0	0	0	0	0	0	0	0	0	0	0	0	0	0	1	0	0	0	0	0
PVRL1	5818	gene_synonym	H. sapiens	5818	H. sapiens	NECTIN1	nectin cell adhesion molecule 1	GO:0019062 virion attachment to host cell;GO:0070166 enamel mineralization;GO:0044650 adhesion of symbiont to host cell		CD markers			(M72)PID NECTIN PATHWAY	(M5915)HALLMARK APICAL JUNCTION	0	0	0	1	0	0	0	0	0	0	0	0	0	0	0	0	0	0	0	0
ETV3	2117	symbol	H. sapiens	2117	H. sapiens	ETV3	ETS variant transcription factor 3	GO:0097011 cellular response to granulocyte macrophage colony-stimulating factor stimulus;GO:0097012 response to granulocyte macrophage colony-stimulating factor;GO:0000122 negative regulation of transcription by RNA polymerase II		Transcription factors/Helix-turn-helix domains	Nucleus(Approved)				0	0	0	0	0	0	0	0	0	0	0	0	0	0	0	0	0	0	0	0
SLFN12	55106	symbol	H. sapiens	55106	H. sapiens	SLFN12	schlafen family member 12								0	0	0	0	0	0	0	0	0	0	0	0	0	0	0	0	0	0	0	0
SMTN	6525	symbol	H. sapiens	6525	H. sapiens	SMTN	smoothelin	GO:0006939 smooth muscle contraction;GO:0006936 muscle contraction;GO:0007517 muscle organ development			Nucleoplasm(Enhanced)Actin filaments(Supported)			(M5909)HALLMARK MYOGENESIS	0	0	0	0	0	0	0	0	0	0	0	0	0	0	0	0	0	0	0	0
RFTN1	23180	symbol	H. sapiens	23180	H. sapiens	RFTN1	raftlin, lipid raft linker 1	GO:0034138 toll-like receptor 3 signaling pathway;GO:0032596 protein transport into membrane raft;GO:0002457 T cell antigen processing and presentation							0	0	0	0	0	0	0	0	0	0	0	0	0	0	0	0	1	0	0	0
GSAP	54103	symbol	H. sapiens	54103	H. sapiens	GSAP	gamma-secretase activating protein	GO:1902004 positive regulation of amyloid-beta formation;GO:1902993 positive regulation of amyloid precursor protein catabolic process;GO:1902003 regulation of amyloid-beta formation			Vesicles(Supported)				0	0	0	0	0	0	0	0	0	0	0	0	0	0	0	0	0	0	0	0
SLC43A2	124935	symbol	H. sapiens	124935	H. sapiens	SLC43A2	solute carrier family 43 member 2	GO:1902475 L-alpha-amino acid transmembrane transport;GO:0015804 neutral amino acid transport;GO:0015807 L-amino acid transport		Transporters/Electrochemical Potential-driven transporters					0	0	0	0	0	0	0	0	0	0	0	0	0	0	0	0	0	0	0	0
FAM189A2	9413	symbol	H. sapiens	9413	H. sapiens	FAM189A2	family with sequence similarity 189 member A2	GO:0008150 biological_process							0	0	0	0	0	0	0	0	0	0	0	0	0	0	0	0	0	0	0	0
MT1X	4501	symbol	H. sapiens	4501	H. sapiens	MT1X	metallothionein 1X	GO:0010273 detoxification of copper ion;GO:0036018 cellular response to erythropoietin;GO:0006882 cellular zinc ion homeostasis							0	0	0	0	0	0	0	0	0	0	0	0	1	0	0	0	1	0	0	0
TM4SF1	4071	symbol	H. sapiens	4071	H. sapiens	TM4SF1	transmembrane 4 L six family member 1	GO:0001825 blastocyst formation;GO:0001824 blastocyst development;GO:0001701 in utero embryonic development						(M5939)HALLMARK P53 PATHWAY	0	0	0	0	0	0	0	0	0	0	0	0	0	0	0	0	0	0	0	0
CDC42EP2	10435	symbol	H. sapiens	10435	H. sapiens	CDC42EP2	CDC42 effector protein 2	GO:0031274 positive regulation of pseudopodium assembly;GO:0031272 regulation of pseudopodium assembly;GO:0031269 pseudopodium assembly			Cytosol;Microtubules(Supported)			(M5893)HALLMARK MITOTIC SPINDLE	0	0	0	0	0	0	0	0	0	0	0	0	0	0	0	0	0	0	0	0
TRIM16L	147166	symbol	H. sapiens	147166	H. sapiens	TRIM16L	tripartite motif containing 16 like				Cytosol;Plasma membrane(Approved)				0	0	0	0	0	0	0	0	0	0	0	0	0	0	0	0	0	0	0	0
IGFBP6	3489	symbol	H. sapiens	3489	H. sapiens	IGFBP6	insulin like growth factor binding protein 6	GO:0043567 regulation of insulin-like growth factor receptor signaling pathway;GO:0048009 insulin-like growth factor receptor signaling pathway;GO:0090090 negative regulation of canonical Wnt signaling pathway					(M3008)NABA ECM GLYCOPROTEINS; (M5884)NABA CORE MATRISOME; (M5889)NABA MATRISOME	(M5902)HALLMARK APOPTOSIS	0	0	0	0	0	0	0	0	0	0	0	0	0	0	0	0	0	0	0	0
SHC1	6464	symbol	H. sapiens	6464	H. sapiens	SHC1	SHC adaptor protein 1	GO:0038110 interleukin-2-mediated signaling pathway;GO:0035723 interleukin-15-mediated signaling pathway;GO:0007176 regulation of epidermal growth factor-activated receptor activity		RAS pathway related proteins	Cytosol(Enhanced)		(M18895)SA TRKA RECEPTOR; (M12771)SA PTEN PATHWAY; (M273)PID EPHA2 FWD PATHWAY	(M5922)HALLMARK UNFOLDED PROTEIN RESPONSE; (M5915)HALLMARK APICAL JUNCTION	0	1	1	1	0	0	0	1	0	1	0	0	0	1	1	0	1	0	1	1
STK40	83931	symbol	H. sapiens	83931	H. sapiens	STK40	serine/threonine kinase 40	GO:0048286 lung alveolus development;GO:0060425 lung morphogenesis;GO:0003016 respiratory system process	CAMK Ser/Thr protein kinase family	Enzymes/{ENZYME proteins/Transferases,Kinases/CAMK Ser/Thr protein kinases}	Cytosol;Nucleoplasm(Supported)				0	1	0	0	0	0	0	0	0	0	0	0	0	0	0	0	1	0	0	0
DPF3	8110	symbol	H. sapiens	8110	H. sapiens	DPF3	double PHD fingers 3	GO:0016573 histone acetylation;GO:0018393 internal peptidyl-lysine acetylation;GO:0006475 internal protein amino acid acetylation			Nucleoplasm(Enhanced)				0	0	0	0	0	0	0	0	0	0	0	0	0	0	0	0	0	0	0	0
FAM155B	27112	symbol	H. sapiens	27112	H. sapiens	FAM155B	family with sequence similarity 155 member B	GO:0098703 calcium ion import across plasma membrane;GO:1902656 calcium ion import into cytosol;GO:0097553 calcium ion transmembrane import into cytosol							0	0	0	0	0	0	0	0	0	0	0	0	0	0	0	0	0	0	0	0
GPR157	80045	symbol	H. sapiens	80045	H. sapiens	GPR157	G protein-coupled receptor 157	GO:0051482 positive regulation of cytosolic calcium ion concentration involved in phospholipase C-activating G protein-coupled signaling pathway;GO:0060019 radial glial cell differentiation;GO:0007204 positive regulation of cytosolic calcium ion concentration		G-protein coupled receptors/{Family 2 (B) receptors,GPCRs excl olfactory receptors}	Cell Junctions;Nucleoli;Plasma membrane(Uncertain)				0	0	0	0	0	0	0	0	0	0	0	0	0	0	0	0	0	0	0	0
CADM1	23705	symbol	H. sapiens	23705	H. sapiens	CADM1	cell adhesion molecule 1	GO:0042271 susceptibility to natural killer cell mediated cytotoxicity;GO:0045954 positive regulation of natural killer cell mediated cytotoxicity;GO:0002717 positive regulation of natural killer cell mediated immunity			Cell Junctions(Supported)			(M5949)HALLMARK PEROXISOME; (M5930)HALLMARK EPITHELIAL MESENCHYMAL TRANSITION	1	0	0	0	0	0	0	0	0	0	0	1	0	0	0	0	0	0	0	0
SIRT7	51547	symbol	H. sapiens	51547	H. sapiens	SIRT7	sirtuin 7	GO:0061699 peptidyl-lysine deglutarylation;GO:0007072 positive regulation of transcription involved in exit from mitosis;GO:0036049 peptidyl-lysine desuccinylation			Nucleoli fibrillar center(Supported)Vesicles(Approved)		(M32)PID HDAC CLASSIII PATHWAY; (M101)PID HDAC CLASSI PATHWAY		0	1	0	0	0	0	0	0	0	0	0	1	0	0	0	0	0	0	0	0
TRIM21	6737	symbol	H. sapiens	6737	H. sapiens	TRIM21	tripartite motif containing 21	GO:1902187 negative regulation of viral release from host cell;GO:0046598 positive regulation of viral entry into host cell;GO:1902186 regulation of viral release from host cell		Enzymes/ENZYME proteins/Transferases	Nucleoplasm(Approved)			(M5911)HALLMARK INTERFERON ALPHA RESPONSE; (M5913)HALLMARK INTERFERON GAMMA RESPONSE	0	0	1	0	0	0	0	0	0	0	0	1	0	0	0	0	0	0	1	0
EDNRA	1909	symbol	H. sapiens	1909	H. sapiens	EDNRA	endothelin receptor type A	GO:0014824 artery smooth muscle contraction;GO:0014829 vascular smooth muscle contraction;GO:0007202 activation of phospholipase C activity		G-protein coupled receptors/GPCRs excl olfactory receptors		Bosentan (Phosphatidylinositol phospholipase c activity);Acetylsalicylic acid (Phosphatidylinositol phospholipase c activity);2-HYDROXY-3,5-DIIODOBENZOIC ACID (Phosphatidylinositol phospholipase c activity);Darusentan (Phosphatidylinositol phospholipase c activity);PS433540 (Phosphatidylinositol phospholipase c activity);SPP 301 (Phosphatidylinositol phospholipase c activity);Actelion-1 (Phosphatidylinositol phospholipase c activity);Sitaxentan (Phosphatidylinositol phospholipase c activity);Ambrisentan (Phosphatidylinositol phospholipase c activity);Macitentan (Phosphatidylinositol phospholipase c activity)	(M8)PID ENDOTHELIN PATHWAY		0	0	0	0	0	0	0	0	0	0	1	0	0	1	0	0	0	0	0	0
WNT7A	7476	symbol	H. sapiens	7476	H. sapiens	WNT7A	Wnt family member 7A	GO:0021707 cerebellar granule cell differentiation;GO:0021684 cerebellar granular layer formation;GO:1905386 positive regulation of protein localization to presynapse					(M77)PID WNT SIGNALING PATHWAY; (M5493)WNT SIGNALING; (M5883)NABA SECRETED FACTORS	(M5953)HALLMARK KRAS SIGNALING UP	0	1	0	1	0	0	0	1	0	0	1	1	0	1	1	0	1	1	0	0
CERS5	91012	symbol	H. sapiens	91012	H. sapiens	CERS5	ceramide synthase 5	GO:0046513 ceramide biosynthetic process;GO:0006672 ceramide metabolic process;GO:0030148 sphingolipid biosynthetic process		Enzymes/ENZYME proteins/Transferases	Nucleoli;Nucleus(Approved)				0	0	0	0	0	0	0	0	0	0	0	0	0	0	0	0	0	0	0	0
ICAM1	3383	symbol	H. sapiens	3383	H. sapiens	ICAM1	intercellular adhesion molecule 1	GO:0097368 establishment of Sertoli cell barrier;GO:0046813 receptor-mediated virion attachment to host cell;GO:0060009 Sertoli cell development		CD markers	Cytosol;Plasma membrane(Uncertain)	Natalizumab (Virus receptor activity);Hyaluronic acid (Virus receptor activity)	(M169)PID INTEGRIN2 PATHWAY; (M159)PID AMB2 NEUTROPHILS PATHWAY; (M99)PID TXA2PATHWAY	(M5941)HALLMARK UV RESPONSE UP; (M5932)HALLMARK INFLAMMATORY RESPONSE; (M5913)HALLMARK INTERFERON GAMMA RESPONSE	1	1	1	1	1	1	0	0	1	0	0	0	1	0	0	1	0	0	1	1
PIP4K2A	5305	symbol	H. sapiens	5305	H. sapiens	PIP4K2A	phosphatidylinositol-5-phosphate 4-kinase type 2 alpha	GO:2000786 positive regulation of autophagosome assembly;GO:0035855 megakaryocyte development;GO:2000785 regulation of autophagosome assembly		Enzymes/ENZYME proteins/Transferases	Cytosol;Plasma membrane(Supported)Golgi apparatus(Approved)				0	0	0	0	0	0	0	0	0	0	0	0	0	0	0	0	0	0	0	0
C3orf52	79669	symbol	H. sapiens	79669	H. sapiens	C3orf52	chromosome 3 open reading frame 52								0	0	0	0	0	0	0	0	0	0	0	0	0	0	0	0	0	0	0	0
FABP5	2171	symbol	H. sapiens	2171	H. sapiens	FABP5	fatty acid binding protein 5	GO:0099178 regulation of retrograde trans-synaptic signaling by endocanabinoid;GO:0031392 regulation of prostaglandin biosynthetic process;GO:0010829 negative regulation of glucose transmembrane transport		Transporters/Accessory Factors Involved in Transport	Cytosol(Supported)Plasma membrane(Approved)			(M5892)HALLMARK CHOLESTEROL HOMEOSTASIS; (M5907)HALLMARK ESTROGEN RESPONSE LATE	0	0	0	0	0	0	0	0	0	0	0	0	0	0	0	0	0	0	0	0
DUSP4	1846	symbol	H. sapiens	1846	H. sapiens	DUSP4	dual specificity phosphatase 4	GO:0000188 inactivation of MAPK activity;GO:0043407 negative regulation of MAP kinase activity;GO:0070373 negative regulation of ERK1 and ERK2 cascade		Enzymes/ENZYME proteins/Hydrolases	Nucleoplasm(Supported)		(M4910)ST ERK1 ERK2 MAPK PATHWAY; (M3721)ST JNK MAPK PATHWAY	(M5890)HALLMARK TNFA SIGNALING VIA NFKB	0	1	1	0	0	0	0	0	0	0	0	0	0	0	0	0	0	0	0	1
KCNK1	3775	symbol	H. sapiens	3775	H. sapiens	KCNK1	potassium two pore domain channel subfamily K member 1	GO:0060075 regulation of resting membrane potential;GO:0061337 cardiac conduction;GO:0030322 stabilization of membrane potential		Voltage-gated ion channels/Two-P Potassium Channels	Vesicles(Approved)	Ibutilide (Sodium channel activity);Quinidine (Sodium channel activity);Quinidine barbiturate (Sodium channel activity)			0	0	0	0	0	0	0	0	0	0	0	0	1	0	0	0	0	0	0	0
RASA2	5922	symbol	H. sapiens	5922	H. sapiens	RASA2	RAS p21 protein activator 2	GO:0046580 negative regulation of Ras protein signal transduction;GO:0051058 negative regulation of small GTPase mediated signal transduction;GO:0046578 regulation of Ras protein signal transduction		RAS pathway related proteins	Vesicles(Approved)		(M269)PID RAS PATHWAY	(M5942)HALLMARK UV RESPONSE DN; (M5893)HALLMARK MITOTIC SPINDLE	0	0	0	0	0	0	0	0	0	0	0	0	0	0	0	0	0	0	0	1
E2F7	144455	symbol	H. sapiens	144455	H. sapiens	E2F7	E2F transcription factor 7	GO:0006977 DNA damage response, signal transduction by p53 class mediator resulting in cell cycle arrest;GO:0072431 signal transduction involved in mitotic G1 DNA damage checkpoint;GO:0032877 positive regulation of DNA endoreduplication		Transcription factors/Helix-turn-helix domains	Nuclear speckles(Supported)		(M40)PID E2F PATHWAY		0	0	0	0	0	0	0	0	0	0	0	0	0	0	0	0	0	0	0	0
GLRX	2745	symbol	H. sapiens	2745	H. sapiens	GLRX	glutaredoxin	GO:2000651 positive regulation of sodium ion transmembrane transporter activity;GO:1902307 positive regulation of sodium ion transmembrane transport;GO:0080058 protein deglutathionylation			Cytosol(Supported)Plasma membrane(Uncertain)	Glutathione (Protein n-terminus binding)		(M5938)HALLMARK REACTIVE OXIGEN SPECIES PATHWAY; (M5953)HALLMARK KRAS SIGNALING UP; (M5891)HALLMARK HYPOXIA	0	0	0	0	0	0	0	0	0	0	0	0	0	0	0	0	0	0	0	0
SEMA7A	8482	symbol	H. sapiens	8482	H. sapiens	SEMA7A	semaphorin 7A (John Milton Hagen blood group)	GO:0048843 negative regulation of axon extension involved in axon guidance;GO:0060907 positive regulation of macrophage cytokine production;GO:0048841 regulation of axon extension involved in axon guidance		Blood group antigen proteins;CD markers	Vesicles(Uncertain)		(M5880)NABA ECM AFFILIATED; (M5885)NABA MATRISOME ASSOCIATED; (M5889)NABA MATRISOME		0	1	0	1	0	0	0	0	0	0	0	1	0	0	0	0	1	1	0	0
B3GNT7	93010	symbol	H. sapiens	93010	H. sapiens	B3GNT7	UDP-GlcNAc:betaGal beta-1,3-N-acetylglucosaminyltransferase 7	GO:0018146 keratan sulfate biosynthetic process;GO:0042339 keratan sulfate metabolic process;GO:0030311 poly-N-acetyllactosamine biosynthetic process							0	0	0	0	0	0	0	0	0	0	0	0	0	0	0	0	0	0	0	0
TMEM159	57146	symbol	H. sapiens	57146	H. sapiens	TMEM159	transmembrane protein 159				Vesicles(Approved)				0	0	0	0	0	0	0	0	0	0	0	0	0	0	0	0	0	0	0	0
UBASH3B	84959	symbol	H. sapiens	84959	H. sapiens	UBASH3B	ubiquitin associated and SH3 domain containing B	GO:0051279 regulation of release of sequestered calcium ion into cytosol;GO:0090331 negative regulation of platelet aggregation;GO:0051209 release of sequestered calcium ion into cytosol		Enzymes/ENZYME proteins/Hydrolases	Plasma membrane(Approved)				1	0	0	0	0	0	1	1	0	0	0	0	0	0	0	0	0	0	0	0
CSRP1	1465	symbol	H. sapiens	1465	H. sapiens	CSRP1	cysteine and glycine rich protein 1	GO:0070527 platelet aggregation;GO:0045214 sarcomere organization;GO:0030239 myofibril assembly						(M5946)HALLMARK COAGULATION; (M5921)HALLMARK COMPLEMENT	0	0	0	0	0	0	0	1	0	0	0	0	1	0	0	0	0	0	0	0
SRC	6714	symbol	H. sapiens	6714	H. sapiens	SRC	SRC proto-oncogene, non-receptor tyrosine kinase	GO:2000386 positive regulation of ovarian follicle development;GO:0086098 angiotensin-activated signaling pathway involved in heart process;GO:0001545 primary ovarian follicle growth	Tyr protein kinase family	Enzymes/{ENZYME proteins/Transferases,Kinases/Tyr protein kinases}	Cytosol;Plasma membrane(Enhanced)	Dasatinib (Sh3/sh2 adaptor activity);RU84687 (Sh3/sh2 adaptor activity);RU79256 (Sh3/sh2 adaptor activity);N6-Benzyl Adenosine-5'-Diphosphate (Sh3/sh2 adaptor activity);RU85493 (Sh3/sh2 adaptor activity);RU78262 (Sh3/sh2 adaptor activity);Phosphonotyrosine (Sh3/sh2 adaptor activity);Malonic acid (Sh3/sh2 adaptor activity);RU83876 (Sh3/sh2 adaptor activity);RU90395 (Sh3/sh2 adaptor activity);RU79072 (Sh3/sh2 adaptor activity);RU78783 (Sh3/sh2 adaptor activity);1-Tert-Butyl-3-(4-Chloro-Phenyl)-1h-Pyrazolo[3,4-D]Pyrimidin-4-Ylamine (Sh3/sh2 adaptor activity);PASBN (Sh3/sh2 adaptor activity);RU82129 (Sh3/sh2 adaptor activity);PAS219 (Sh3/sh2 adaptor activity);DPI59 (Sh3/sh2 adaptor activity);RU82197 (Sh3/sh2 adaptor activity);Phenylphosphate (Sh3/sh2 adaptor activity);RU78300 (Sh3/sh2 adaptor activity);RU79073 (Sh3/sh2 adaptor activity);RU82209 (Sh3/sh2 adaptor activity);ISO24 (Sh3/sh2 adaptor activity);RU85053 (Sh3/sh2 adaptor activity);RU78299 (Sh3/sh2 adaptor activity);Oxalic Acid (Sh3/sh2 adaptor activity);RU78191 (Sh3/sh2 adaptor activity);Citric Acid (Sh3/sh2 adaptor activity);RU81843 (Sh3/sh2 adaptor activity);4-[(4-METHYL-1-PIPERAZINYL)METHYL]-N-[3-[[4-(3-PYRIDINYL)-2-PYRIMIDINYL]AMINO]PHENYL]-BENZAMIDE (Sh3/sh2 adaptor activity);Purvalanol A (Sh3/sh2 adaptor activity);XL228 (Sh3/sh2 adaptor activity);Bosutinib (Sh3/sh2 adaptor activity);1-[1-(3-aminophenyl)-3-tert-butyl-1H-pyrazol-5-yl]-3-naphthalen-1-ylurea (Sh3/sh2 adaptor activity);1-[1-(3-aminophenyl)-3-tert-butyl-1H-pyrazol-5-yl]-3-phenylurea (Sh3/sh2 adaptor activity);3-[4-AMINO-1-(1-METHYLETHYL)-1H-PYRAZOLO[3,4-D]PYRIMIDIN-3-YL]PHENOL (Sh3/sh2 adaptor activity);N-[4-(3-BROMO-PHENYLAMINO)-QUINAZOLIN-6-YL]-ACRYLAMIDE (Sh3/sh2 adaptor activity);[4-({4-[(5-cyclopropyl-1H-pyrazol-3-yl)amino]quinazolin-2-yl}amino)phenyl]acetonitrile (Sh3/sh2 adaptor activity);1-cyclopentyl-3-(1H-pyrrolo[2,3-b]pyridin-5-yl)-1H-pyrazolo[3,4-d]pyrimidin-4-amine (Sh3/sh2 adaptor activity);1-cyclobutyl-3-(3,4-dimethoxyphenyl)-1H-pyrazolo[3,4-d]pyrimidin-4-amine (Sh3/sh2 adaptor activity);1-(1-methylethyl)-3-quinolin-6-yl-1H-pyrazolo[3,4-d]pyrimidin-4-amine (Sh3/sh2 adaptor activity);2-(4-CARCOXY-5-ISOPROPYLTHIAZOLYL)BENZOPIPERIDINE (Sh3/sh2 adaptor activity);N-(4-PHENYLAMINO-QUINAZOLIN-6-YL)-ACRYLAMIDE (Sh3/sh2 adaptor activity);(2E)-N-{4-[(3-bromophenyl)amino]quinazolin-6-yl}-4-(dimethylamino)but-2-enamide (Sh3/sh2 adaptor activity);Ponatinib (Sh3/sh2 adaptor activity);Nintedanib (Sh3/sh2 adaptor activity)	(M9174)ST STAT3 PATHWAY; (M14775)ST G ALPHA S PATHWAY; (M251)PID SYNDECAN 3 PATHWAY	(M5921)HALLMARK COMPLEMENT; (M5915)HALLMARK APICAL JUNCTION	1	1	0	1	0	0	1	1	1	1	1	1	1	1	1	1	0	0	1	1
RIN2	54453	symbol	H. sapiens	54453	H. sapiens	RIN2	Ras and Rab interactor 2	GO:1904906 positive regulation of endothelial cell-matrix adhesion via fibronectin;GO:1904904 regulation of endothelial cell-matrix adhesion via fibronectin;GO:2001214 positive regulation of vasculogenesis			Cytosol;Golgi apparatus;Nucleoli(Approved)		(M142)PID AJDISS 2PATHWAY; (M48)PID MET PATHWAY		1	0	0	1	0	0	1	0	0	0	0	0	0	0	0	0	0	0	0	0
ABR	29	symbol	H. sapiens	29	H. sapiens	ABR	ABR activator of RhoGEF and GTPase	GO:0043314 negative regulation of neutrophil degranulation;GO:1902564 negative regulation of neutrophil activation;GO:0043313 regulation of neutrophil degranulation			Cytosol;Nucleoplasm(Approved)		(M241)PID RAC1 REG PATHWAY; (M68)PID RHOA REG PATHWAY	(M5893)HALLMARK MITOTIC SPINDLE	1	0	0	1	0	0	0	0	1	0	0	1	0	0	0	0	0	0	1	0
ZNF799	90576	symbol	H. sapiens	90576	H. sapiens	ZNF799	zinc finger protein 799	GO:0006357 regulation of transcription by RNA polymerase II;GO:0006366 transcription by RNA polymerase II;GO:0006355 regulation of transcription, DNA-templated		Transcription factors/Zinc-coordinating DNA-binding domains	Microtubule organizing center;Nucleoplasm(Uncertain)				0	0	0	0	0	0	0	0	0	0	0	0	0	0	0	0	0	0	0	0
ARHGAP26	23092	symbol	H. sapiens	23092	H. sapiens	ARHGAP26	Rho GTPase activating protein 26	GO:0043547 positive regulation of GTPase activity;GO:0051056 regulation of small GTPase mediated signal transduction;GO:0043087 regulation of GTPase activity			Cytosol(Approved)		(M281)PID FAK PATHWAY; (M3270)ST INTEGRIN SIGNALING PATHWAY		0	0	0	0	0	0	0	0	0	0	0	0	0	0	0	0	0	0	0	0
ETS1	2113	symbol	H. sapiens	2113	H. sapiens	ETS1	ETS proto-oncogene 1, transcription factor	GO:0045648 positive regulation of erythrocyte differentiation;GO:1904996 positive regulation of leukocyte adhesion to vascular endothelial cell;GO:0060055 angiogenesis involved in wound healing		RAS pathway related proteins;Transcription factors/Helix-turn-helix domains	Nucleoplasm(Enhanced)		(M44)PID HIF2PATHWAY; (M92)PID ANGIOPOIETIN RECEPTOR PATHWAY; (M281)PID FAK PATHWAY	(M5950)HALLMARK ALLOGRAFT REJECTION; (M5953)HALLMARK KRAS SIGNALING UP; (M5891)HALLMARK HYPOXIA	1	0	0	1	1	0	0	1	0	0	0	0	1	1	0	0	0	0	0	1
BAK1	578	symbol	H. sapiens	578	H. sapiens	BAK1	BCL2 antagonist/killer 1	GO:0002352 B cell negative selection;GO:1901030 positive regulation of mitochondrial outer membrane permeabilization involved in apoptotic signaling pathway;GO:0008635 activation of cysteine-type endopeptidase activity involved in apoptotic process by cytochrome c		Transporters/Transporter channels and pores			(M13096)SA PROGRAMMED CELL DEATH; (M8873)ST FAS SIGNALING PATHWAY; (M19)PID P73PATHWAY	(M5897)HALLMARK IL6 JAK STAT3 SIGNALING; (M5941)HALLMARK UV RESPONSE UP; (M5939)HALLMARK P53 PATHWAY	1	1	0	0	0	0	0	0	1	0	0	0	1	0	0	0	0	0	0	0
PLEC	5339	symbol	H. sapiens	5339	H. sapiens	PLEC	plectin	GO:0031581 hemidesmosome assembly;GO:0045104 intermediate filament cytoskeleton organization;GO:0007044 cell-substrate junction assembly			Cytosol;Focal adhesion sites;Intermediate filaments(Enhanced)			(M5947)HALLMARK IL2 STAT5 SIGNALING	0	0	0	0	1	0	0	1	0	0	0	0	0	0	0	0	0	0	0	0
TGFBI	7045	symbol	H. sapiens	7045	H. sapiens	TGFBI	transforming growth factor beta induced	GO:0002062 chondrocyte differentiation;GO:0007601 visual perception;GO:0001525 angiogenesis					(M169)PID INTEGRIN2 PATHWAY; (M53)PID INTEGRIN3 PATHWAY; (M18)PID INTEGRIN1 PATHWAY	(M5937)HALLMARK GLYCOLYSIS; (M5891)HALLMARK HYPOXIA; (M5915)HALLMARK APICAL JUNCTION	1	0	0	0	1	0	1	0	0	0	0	0	0	0	0	0	0	0	0	0
PDE10A	10846	symbol	H. sapiens	10846	H. sapiens	PDE10A	phosphodiesterase 10A	GO:0006198 cAMP catabolic process;GO:0046069 cGMP catabolic process;GO:0010754 negative regulation of cGMP-mediated signaling		Enzymes/ENZYME proteins/Hydrolases		Dipyridamole (Metal ion binding);Papaverine (Metal ion binding);4,5-bis(4-methoxyphenyl)-2-thiophen-2-yl-1H-imidazole (Metal ion binding);2-({4-[4-(pyridin-4-ylmethyl)-1H-pyrazol-3-yl]phenoxy}methyl)quinoline (Metal ion binding);2-{[4-(4-pyridin-4-yl-1H-pyrazol-3-yl)phenoxy]methyl}quinoline (Metal ion binding);2-{[4-(1-methyl-4-pyridin-4-yl-1H-pyrazol-3-yl)phenoxy]methyl}quinoline (Metal ion binding);6,7-DIMETHOXY-4-[(3R)-3-(2-NAPHTHYLOXY)PYRROLIDIN-1-YL]QUINAZOLINE (Metal ion binding);6,7-DIMETHOXY-4-[(3R)-3-(QUINOXALIN-2-YLOXY)PYRROLIDIN-1-YL]QUINAZOLINE (Metal ion binding);Tofisopam (Metal ion binding);Triflusal (Metal ion binding)			0	0	0	0	0	0	0	1	0	0	0	0	0	0	0	0	0	0	0	0
SPRY2	10253	symbol	H. sapiens	10253	H. sapiens	SPRY2	sprouty RTK signaling antagonist 2	GO:0051387 negative regulation of neurotrophin TRK receptor signaling pathway;GO:0060449 bud elongation involved in lung branching;GO:1900747 negative regulation of vascular endothelial growth factor signaling pathway			Microtubules(Supported)		(M214)PID ERBB1 INTERNALIZATION PATHWAY; (M50)PID PTP1B PATHWAY; (M276)PID FGF PATHWAY	(M5953)HALLMARK KRAS SIGNALING UP	0	1	0	1	0	0	0	0	0	0	1	0	0	0	1	0	1	0	0	0
QTRTD1	79691	gene_synonym	H. sapiens	79691	H. sapiens	QTRT2	queuine tRNA-ribosyltransferase accessory subunit 2	GO:0101030 tRNA-guanine transglycosylation;GO:0006400 tRNA modification;GO:0008033 tRNA processing			Intermediate filaments;Nucleoplasm(Approved)				0	0	0	0	0	0	0	0	0	0	0	0	0	0	0	0	0	0	0	0
NFE2L3	9603	symbol	H. sapiens	9603	H. sapiens	NFE2L3	nuclear factor, erythroid 2 like 3	GO:0000122 negative regulation of transcription by RNA polymerase II;GO:0045892 negative regulation of transcription, DNA-templated;GO:1903507 negative regulation of nucleic acid-templated transcription		Transcription factors/Basic domains	Nucleoplasm;Vesicles(Approved)				0	0	0	0	0	0	0	0	0	0	0	0	0	0	0	0	0	0	0	0
CX3CL1	6376	symbol	H. sapiens	6376	H. sapiens	CX3CL1	C-X3-C motif chemokine ligand 1	GO:0051281 positive regulation of release of sequestered calcium ion into cytosol;GO:0051041 positive regulation of calcium-independent cell-cell adhesion;GO:1904141 positive regulation of microglial cell migration			Plasma membrane(Supported)		(M145)PID P53 DOWNSTREAM PATHWAY; (M5883)NABA SECRETED FACTORS; (M5885)NABA MATRISOME ASSOCIATED	(M5916)HALLMARK APICAL SURFACE; (M5932)HALLMARK INFLAMMATORY RESPONSE; (M5915)HALLMARK APICAL JUNCTION	1	1	1	1	0	1	1	1	1	1	0	1	0	0	0	0	0	1	1	1
KCNK6	9424	symbol	H. sapiens	9424	H. sapiens	KCNK6	potassium two pore domain channel subfamily K member 6	GO:0003085 negative regulation of systemic arterial blood pressure;GO:0060075 regulation of resting membrane potential;GO:0061337 cardiac conduction		Transporters/Transporter channels and pores;Voltage-gated ion channels/Two-P Potassium Channels	Actin filaments;Cytosol;Plasma membrane(Approved)	Ibutilide (Potassium ion leak channel activity);Quinidine (Potassium ion leak channel activity)			0	0	0	0	0	0	0	0	0	0	0	0	0	0	0	0	0	0	0	0
CXCL5	6374	symbol	H. sapiens	6374	H. sapiens	CXCL5	C-X-C motif chemokine ligand 5	GO:0030593 neutrophil chemotaxis;GO:0071621 granulocyte chemotaxis;GO:1990266 neutrophil migration					(M5883)NABA SECRETED FACTORS; (M5885)NABA MATRISOME ASSOCIATED; (M5889)NABA MATRISOME		0	0	1	1	0	0	0	0	0	0	0	0	0	0	0	1	0	1	1	0
OXTR	5021	symbol	H. sapiens	5021	H. sapiens	OXTR	oxytocin receptor	GO:0010701 positive regulation of norepinephrine secretion;GO:0060406 positive regulation of penile erection;GO:0001992 regulation of systemic arterial blood pressure by vasopressin		G-protein coupled receptors/GPCRs excl olfactory receptors;Transporters		Oxytocin (Vasopressin receptor activity);Carbetocin (Vasopressin receptor activity)		(M5930)HALLMARK EPITHELIAL MESENCHYMAL TRANSITION	0	1	0	0	0	0	0	1	0	0	0	1	1	0	0	0	0	0	0	0
NOL8	55035	symbol	H. sapiens	55035	H. sapiens	NOL8	nucleolar protein 8	GO:1902570 protein localization to nucleolus;GO:0034504 protein localization to nucleus;GO:0006364 rRNA processing			Nucleoli(Supported)			(M5939)HALLMARK P53 PATHWAY	0	0	0	0	0	0	0	0	0	0	0	0	0	0	0	0	0	0	0	0
MAP3K14	9020	symbol	H. sapiens	9020	H. sapiens	MAP3K14	mitogen-activated protein kinase kinase kinase 14	GO:0000186 activation of MAPKK activity;GO:0043406 positive regulation of MAP kinase activity;GO:0033209 tumor necrosis factor-mediated signaling pathway	STE Ser/Thr protein kinase family	Enzymes/{ENZYME proteins/Transferases,Kinases/STE Ser/Thr protein kinases}	Cytosol(Supported)Vesicles(Approved)Nucleoli fibrillar center;Nucleus(Uncertain)		(M63)PID AVB3 OPN PATHWAY; (M45)PID CD40 PATHWAY; (M197)PID HIV NEF PATHWAY		0	1	1	0	0	1	0	0	0	1	0	0	0	0	0	0	0	0	1	1
LAMC1	3915	symbol	H. sapiens	3915	H. sapiens	LAMC1	laminin subunit gamma 1	GO:0031581 hemidesmosome assembly;GO:0022617 extracellular matrix disassembly;GO:0034446 substrate adhesion-dependent cell spreading			Endoplasmic reticulum;Plasma membrane(Approved)		(M158)PID INTEGRIN4 PATHWAY; (M5887)NABA BASEMENT MEMBRANES; (M53)PID INTEGRIN3 PATHWAY	(M5942)HALLMARK UV RESPONSE DN; (M5930)HALLMARK EPITHELIAL MESENCHYMAL TRANSITION	0	0	0	0	1	0	1	0	0	0	0	0	0	1	0	1	0	0	0	0
MIDN	90007	symbol	H. sapiens	90007	H. sapiens	MIDN	midnolin	GO:0033132 negative regulation of glucokinase activity;GO:1903300 negative regulation of hexokinase activity;GO:0033131 regulation of glucokinase activity			Nucleoplasm(Approved)				0	0	0	0	0	0	0	0	0	0	0	1	0	0	0	0	0	0	0	0
TANGO2	128989	symbol	H. sapiens	128989	H. sapiens	TANGO2	transport and golgi organization 2 homolog	GO:0007030 Golgi organization;GO:0009306 protein secretion;GO:0002790 peptide secretion							0	0	0	0	0	0	0	0	0	0	0	1	0	0	0	0	0	0	0	0
FOLR2	2350	symbol	H. sapiens	2350	H. sapiens	FOLR2	folate receptor beta	GO:1904447 folate import across plasma membrane;GO:0071231 cellular response to folic acid;GO:0098838 folate transmembrane transport				Folic Acid (Methotrexate binding);EC145 (Methotrexate binding)			0	0	0	1	0	0	0	0	0	0	0	0	0	0	0	0	0	0	0	0
GOLT1B	51026	symbol	H. sapiens	51026	H. sapiens	GOLT1B	golgi transport 1B	GO:0043123 positive regulation of I-kappaB kinase/NF-kappaB signaling;GO:0043122 regulation of I-kappaB kinase/NF-kappaB signaling;GO:0007249 I-kappaB kinase/NF-kappaB signaling			Vesicles(Supported)Nucleoplasm(Uncertain)				0	0	0	0	0	0	0	0	0	0	0	0	0	0	0	0	0	0	0	0
UNC5A	90249	symbol	H. sapiens	90249	H. sapiens	UNC5A	unc-5 netrin receptor A	GO:0033564 anterior/posterior axon guidance;GO:0038007 netrin-activated signaling pathway;GO:0007411 axon guidance			Cytosol;Plasma membrane(Approved)		(M108)PID NETRIN PATHWAY		0	0	0	1	0	0	0	0	0	0	0	0	0	0	0	0	0	0	0	0
CD274	29126	symbol	H. sapiens	29126	H. sapiens	CD274	CD274 molecule	GO:0002845 positive regulation of tolerance induction to tumor cell;GO:1905404 positive regulation of activated CD8-positive, alpha-beta T cell apoptotic process;GO:0002843 regulation of tolerance induction to tumor cell		CD markers	Cytosol(Approved)	Atezolizumab		(M5913)HALLMARK INTERFERON GAMMA RESPONSE; (M5915)HALLMARK APICAL JUNCTION	1	0	0	1	0	0	1	0	1	1	0	1	0	0	0	0	0	0	1	0
PLAU	5328	symbol	H. sapiens	5328	H. sapiens	PLAU	plasminogen activator, urokinase	GO:2000097 regulation of smooth muscle cell-matrix adhesion;GO:0042730 fibrinolysis;GO:0061302 smooth muscle cell-matrix adhesion		Enzymes/{ENZYME proteins/Hydrolases,Peptidases/Serine-type peptidases}		Urokinase (Serine-type endopeptidase activity);Amiloride (Serine-type endopeptidase activity);2-(2-Hydroxy-5-Methoxy-Phenyl)-1h-Benzoimidazole-5-Carboxamidine (Serine-type endopeptidase activity);6-(N-Phenylcarbamyl)-2-Naphthalenecarboxamidine (Serine-type endopeptidase activity);2-(2-Hydroxy-Phenyl)-1h-Benzoimidazole-5-Carboxamidine (Serine-type endopeptidase activity);6-[N-(4-(Aminomethyl)Phenyl)Carbamyl]-2-Naphthalenecarboxamidine (Serine-type endopeptidase activity);6-[N-(1-Isopropyl-3,4-Dihydro-7-Isoquinolinyl)Carbamyl]-2-Naphthalenecarboxamidine (Serine-type endopeptidase activity);CRA_10655 (Serine-type endopeptidase activity);6-[N-(4-Ethyl-1,2,3,4-Tetrahydro-6-Isoquinolinyl)Carbamyl]-2-Naphthalenecarboxamidine (Serine-type endopeptidase activity);6-[N-(1-Isopropyl-1,2,3,4-Tetrahydro-7-Isoquinolinyl)Carbamyl]-2-Naphthalenecarboxamidine (Serine-type endopeptidase activity);7-Methoxy-8-[1-(Methylsulfonyl)-1h-Pyrazol-4-Yl]Naphthalene-2-Carboximidamide (Serine-type endopeptidase activity);6-[(Z)-Amino(Imino)Methyl]-N-[4-(Aminomethyl)Phenyl]-4-(Pyrimidin-2-Ylamino)-2-Naphthamide (Serine-type endopeptidase activity);Benzamidine (Serine-type endopeptidase activity);4-Iodobenzo[B]Thiophene-2-Carboxamidine (Serine-type endopeptidase activity);CRA_8696 (Serine-type endopeptidase activity);Trans-6-(2-Phenylcyclopropyl)-Naphthalene-2-Carboxamidine (Serine-type endopeptidase activity);2-Amino-5-Hydroxy-Benzimidazole (Serine-type endopeptidase activity);N-(1-Adamantyl)-N'-(4-Guanidinobenzyl)Urea (Serine-type endopeptidase activity);6-Chloro-2-(2-Hydroxy-Biphenyl-3-Yl)-1h-Indole-5-Carboxamidine (Serine-type endopeptidase activity);Thieno[2,3-B]Pyridine-2-Carboxamidine (Serine-type endopeptidase activity);8-(Pyrimidin-2-Ylamino)Naphthalene-2-Carboximidamide (Serine-type endopeptidase activity);[2,4,6-Triisopropyl-Phenylsulfonyl-L-[3-Amidino-Phenylalanine]]-Piperazine-N'-Beta-Alanine (Serine-type endopeptidase activity);Plasmin (Serine-type endopeptidase activity);2-(2-HYDROXY-BIPHENYL)-1H-BENZOIMIDAZOLE-5-CARBOXAMIDINE (Serine-type endopeptidase activity);6-FLUORO-2-(2-HYDROXY-3-ISOBUTOXY-PHENYL)-1H-BENZOIMIDAZOLE-5-CARBOXAMIDINE (Serine-type endopeptidase activity);6-FLUORO-2-[2-HYDROXY-3-(2-METHYL-CYCLOHEXYLOXY)-PHENYL]-1H-INDOLE-5-CARBOXAMIDINE (Serine-type endopeptidase activity);N-(4-CARBAMIMIDOYL-3-CHORO-PHENYL)-2-HYDROXY-3-IODO-5-METHYL-BENZAMIDE (Serine-type endopeptidase activity);6-[(Z)-AMINO(IMINO)METHYL]-N-[3-(CYCLOPENTYLOXY)PHENYL]-2-NAPHTHAMIDE (Serine-type endopeptidase activity);1-[4-(2-oxo-2-phenylethyl)phenyl]guanidine (Serine-type endopeptidase activity);(2R)-1-(2,6-dimethylphenoxy)propan-2-amine (Serine-type endopeptidase activity);4-(2-aminoethoxy)-N-(2,5-diethoxyphenyl)-3,5-dimethylbenzamide (Serine-type endopeptidase activity);4-(2-aminoethoxy)-N-(3-chloro-2-ethoxy-5-piperidin-1-ylphenyl)-3,5-dimethylbenzamide (Serine-type endopeptidase activity);4-(2-AMINOETHOXY)-3,5-DICHLORO-N-[3-(1-METHYLETHOXY)PHENYL]BENZAMIDE (Serine-type endopeptidase activity);4-(2-aminoethoxy)-N-(3-chloro-5-piperidin-1-ylphenyl)-3,5-dimethylbenzamide (Serine-type endopeptidase activity)	(M212)PID INTEGRIN5 PATHWAY; (M169)PID INTEGRIN2 PATHWAY; (M63)PID AVB3 OPN PATHWAY	(M5946)HALLMARK COAGULATION; (M5953)HALLMARK KRAS SIGNALING UP; (M5890)HALLMARK TNFA SIGNALING VIA NFKB	1	0	0	1	1	0	1	1	0	0	0	0	0	0	0	0	0	1	1	0
MMP7	4316	symbol	H. sapiens	4316	H. sapiens	MMP7	matrix metallopeptidase 7	GO:0044849 estrous cycle;GO:0022617 extracellular matrix disassembly;GO:0060135 maternal process involved in female pregnancy		Enzymes/{ENZYME proteins/Hydrolases,Peptidases/Metallopeptidases}	Nucleoplasm;Vesicles(Approved)	Marimastat (Zinc ion binding);(1R)-N,6-DIHYDROXY-7-METHOXY-2-[(4-METHOXYPHENYL)SULFONYL]-1,2,3,4-TETRAHYDROISOQUINOLINE-1-CARBOXAMIDE (Zinc ion binding);N4-HYDROXY-2-ISOBUTYL-N1-(9-OXO-1,8-DIAZA-TRICYCLO[10.6.1.013,18]NONADECA-12(19),13,15,17-TETRAEN-10-YL)-SUCCINAMIDE (Zinc ion binding);5-METHYL-3-(9-OXO-1,8-DIAZA-TRICYCLO[10.6.1.013,18]NONADECA-12(19),13,15,17-TETRAEN-10-YLCARBAMOYL)-HEXANOIC ACID (Zinc ion binding)	(M198)PID SYNDECAN 1 PATHWAY; (M142)PID AJDISS 2PATHWAY; (M153)PID P75 NTR PATHWAY	(M5946)HALLMARK COAGULATION	0	0	0	0	1	0	0	0	0	0	0	0	0	0	0	0	0	1	0	0
DPYSL4	10570	symbol	H. sapiens	10570	H. sapiens	DPYSL4	dihydropyrimidinase like 4	GO:0006208 pyrimidine nucleobase catabolic process;GO:0046113 nucleobase catabolic process;GO:0006206 pyrimidine nucleobase metabolic process			Mitochondria;Vesicles(Approved)			(M5937)HALLMARK GLYCOLYSIS; (M5891)HALLMARK HYPOXIA	0	0	0	1	0	0	0	0	0	0	0	0	0	0	0	0	0	0	0	0
MMD	23531	symbol	H. sapiens	23531	H. sapiens	MMD	monocyte to macrophage differentiation associated	GO:0019835 cytolysis;GO:0045666 positive regulation of neuron differentiation;GO:0045860 positive regulation of protein kinase activity		Transporters/Transporter channels and pores	Vesicles(Approved)			(M5953)HALLMARK KRAS SIGNALING UP	0	1	0	0	0	0	0	0	0	0	0	0	0	0	0	0	0	0	0	0
GNAL	2774	symbol	H. sapiens	2774	H. sapiens	GNAL	G protein subunit alpha L	GO:0007191 adenylate cyclase-activating dopamine receptor signaling pathway;GO:0007193 adenylate cyclase-inhibiting G protein-coupled receptor signaling pathway;GO:0007189 adenylate cyclase-activating G protein-coupled receptor signaling pathway			Cytosol;Nucleus(Approved)		(M56)PID LPA4 PATHWAY; (M41)PID ER NONGENOMIC PATHWAY; (M8)PID ENDOTHELIN PATHWAY		0	0	0	0	0	0	0	0	0	0	0	0	0	1	0	1	0	0	0	0
CYGB	114757	symbol	H. sapiens	114757	H. sapiens	CYGB	cytoglobin	GO:2000490 negative regulation of hepatic stellate cell activation;GO:0010764 negative regulation of fibroblast migration;GO:2000489 regulation of hepatic stellate cell activation		Transporters/Transporter channels and pores	Nuclear speckles(Enhanced)				1	0	0	0	0	0	0	0	0	0	0	0	1	0	0	0	0	0	0	0
ENTPD3	956	symbol	H. sapiens	956	H. sapiens	ENTPD3	ectonucleoside triphosphate diphosphohydrolase 3	GO:0009134 nucleoside diphosphate catabolic process;GO:0009143 nucleoside triphosphate catabolic process;GO:0034656 nucleobase-containing small molecule catabolic process		Enzymes/ENZYME proteins/Hydrolases	Cytosol(Approved)				0	0	0	0	0	0	0	0	0	0	0	0	0	0	0	0	0	0	0	0
TAPBPL	55080	symbol	H. sapiens	55080	H. sapiens	TAPBPL	TAP binding protein like	GO:0002590 negative regulation of antigen processing and presentation of peptide antigen via MHC class I;GO:0002502 peptide antigen assembly with MHC class I protein complex;GO:0002589 regulation of antigen processing and presentation of peptide antigen via MHC class I							0	0	0	0	0	0	0	0	0	0	0	0	0	0	0	0	0	0	0	0
SMAD3	4088	symbol	H. sapiens	4088	H. sapiens	SMAD3	SMAD family member 3	GO:0097296 activation of cysteine-type endopeptidase activity involved in apoptotic signaling pathway;GO:1903243 negative regulation of cardiac muscle hypertrophy in response to stress;GO:0061767 negative regulation of lung blood pressure		Transcription factors	Cytosol;Nucleoplasm(Enhanced)		(M228)PID SMAD2 3PATHWAY; (M286)PID TGFBR PATHWAY; (M254)PID MYC REPRESS PATHWAY	(M5896)HALLMARK TGF BETA SIGNALING; (M5942)HALLMARK UV RESPONSE DN; (M5890)HALLMARK TNFA SIGNALING VIA NFKB	1	0	1	1	1	0	1	1	1	0	1	1	0	1	1	1	1	0	1	1
ZNF610	162963	symbol	H. sapiens	162963	H. sapiens	ZNF610	zinc finger protein 610	GO:0006355 regulation of transcription, DNA-templated;GO:1903506 regulation of nucleic acid-templated transcription;GO:0006351 transcription, DNA-templated		Transcription factors/Zinc-coordinating DNA-binding domains	Nucleus(Approved)				0	0	0	0	0	0	0	0	0	0	0	0	0	0	0	0	0	0	0	0
PPP1R18	170954	symbol	H. sapiens	170954	H. sapiens	PPP1R18	protein phosphatase 1 regulatory subunit 18				Nucleoplasm;Plasma membrane(Approved)				0	0	0	0	0	0	0	0	0	0	0	0	0	0	0	0	0	0	0	0
TMEM87B	84910	symbol	H. sapiens	84910	H. sapiens	TMEM87B	transmembrane protein 87B	GO:0042147 retrograde transport, endosome to Golgi;GO:0016482 cytosolic transport;GO:0016197 endosomal transport			Golgi apparatus;Vesicles(Approved)				0	0	0	0	0	0	0	0	0	0	0	0	0	0	0	0	0	0	0	0
SYTL3	94120	symbol	H. sapiens	94120	H. sapiens	SYTL3	synaptotagmin like 3	GO:0006887 exocytosis;GO:0006886 intracellular protein transport;GO:0032940 secretion by cell			Nucleoli fibrillar center;Vesicles(Approved)				0	0	0	0	0	0	0	0	0	0	0	0	0	0	0	0	0	0	0	0
PVRL3	25945	gene_synonym	H. sapiens	25945	H. sapiens	NECTIN3	nectin cell adhesion molecule 3	GO:0002089 lens morphogenesis in camera-type eye;GO:0060042 retina morphogenesis in camera-type eye;GO:0007286 spermatid development		CD markers	Microtubule organizing center(Approved)		(M72)PID NECTIN PATHWAY	(M5915)HALLMARK APICAL JUNCTION	0	0	0	0	0	0	0	0	0	0	0	0	0	0	0	0	0	0	0	0
GCNT4	51301	symbol	H. sapiens	51301	H. sapiens	GCNT4	glucosaminyl (N-acetyl) transferase 4	GO:0002121 inter-male aggressive behavior;GO:0016266 O-glycan processing;GO:0002118 aggressive behavior		Enzymes/ENZYME proteins/Transferases	Golgi apparatus(Supported)Nucleoplasm(Approved)				0	0	0	0	0	0	0	0	0	0	1	0	0	0	0	0	0	0	0	0
ZNF443	10224	symbol	H. sapiens	10224	H. sapiens	ZNF443	zinc finger protein 443	GO:0006357 regulation of transcription by RNA polymerase II;GO:0006915 apoptotic process;GO:0006366 transcription by RNA polymerase II		Transcription factors/Zinc-coordinating DNA-binding domains	Microtubule organizing center;Nucleoplasm(Uncertain)				0	0	0	0	0	0	0	0	0	0	0	0	0	0	0	0	0	0	0	0
ZNF737	100129842	symbol	H. sapiens	100129842	H. sapiens	ZNF737	zinc finger protein 737	GO:0006355 regulation of transcription, DNA-templated;GO:1903506 regulation of nucleic acid-templated transcription;GO:0006351 transcription, DNA-templated		Transcription factors/Zinc-coordinating DNA-binding domains					0	0	0	0	0	0	0	0	0	0	0	0	0	0	0	0	0	0	0	0
PSMD2	5708	symbol	H. sapiens	5708	H. sapiens	PSMD2	proteasome 26S subunit, non-ATPase 2	GO:0002223 stimulatory C-type lectin receptor signaling pathway;GO:0002479 antigen processing and presentation of exogenous peptide antigen via MHC class I, TAP-dependent;GO:0002220 innate immune response activating cell surface receptor signaling pathway							0	0	1	0	0	1	0	0	0	0	1	0	1	0	0	0	0	0	0	1
SLC12A2	6558	symbol	H. sapiens	6558	H. sapiens	SLC12A2	solute carrier family 12 member 2	GO:0045795 positive regulation of cell volume;GO:0070634 transepithelial ammonium transport;GO:0030321 transepithelial chloride transport		Transporters/Electrochemical Potential-driven transporters	Plasma membrane;Vesicles(Approved)	Potassium Chloride (Sodium:potassium:chloride symporter activity);Bumetanide (Sodium:potassium:chloride symporter activity);Quinethazone (Sodium:potassium:chloride symporter activity)		(M5951)HALLMARK SPERMATOGENESIS; (M5901)HALLMARK G2M CHECKPOINT	0	0	0	1	0	0	0	0	0	0	0	0	0	0	0	0	0	0	0	0
NDRG4	65009	symbol	H. sapiens	65009	H. sapiens	NDRG4	NDRG family member 4	GO:0010642 negative regulation of platelet-derived growth factor receptor signaling pathway;GO:0014912 negative regulation of smooth muscle cell migration;GO:2001135 regulation of endocytic recycling			Cytosol;Nucleus(Uncertain)				0	1	0	0	0	0	0	0	0	0	1	0	0	0	0	0	1	0	0	0
ITPRIP	85450	symbol	H. sapiens	85450	H. sapiens	ITPRIP	inositol 1,4,5-trisphosphate receptor interacting protein	GO:1902042 negative regulation of extrinsic apoptotic signaling pathway via death domain receptors;GO:1902041 regulation of extrinsic apoptotic signaling pathway via death domain receptors;GO:2001237 negative regulation of extrinsic apoptotic signaling pathway			Vesicles(Uncertain)				0	0	0	0	0	0	0	0	1	0	0	0	0	0	0	0	0	0	0	0
LRP8	7804	symbol	H. sapiens	7804	H. sapiens	LRP8	LDL receptor related protein 8	GO:0021541 ammon gyrus development;GO:0061003 positive regulation of dendritic spine morphogenesis;GO:0061001 regulation of dendritic spine morphogenesis					(M163)PID LIS1 PATHWAY; (M69)PID REELIN PATHWAY		0	1	1	0	0	0	0	1	0	0	0	0	0	0	1	0	0	0	1	0
CASP3	836	symbol	H. sapiens	836	H. sapiens	CASP3	caspase 3	GO:0061713 anterior neural tube closure;GO:0046007 negative regulation of activated T cell proliferation;GO:0001554 luteolysis		Enzymes/{ENZYME proteins/Hydrolases,Peptidases/Cysteine-type peptidases}	Mitochondria;Nucleoplasm(Supported)	Minocycline (Phospholipase a2 activator activity);5-[4-(1-Carboxymethyl-2-Oxo-Propylcarbamoyl)-Benzylsulfamoyl]-2-Hydroxy-Benzoic Acid (Phospholipase a2 activator activity);IDN-6556 (Phospholipase a2 activator activity);2-HYDROXY-5-(2-MERCAPTO-ETHYLSULFAMOYL)-BENZOIC ACID (Phospholipase a2 activator activity);methyl (3S)-3-[(tert-butoxycarbonyl)amino]-4-oxopentanoate (Phospholipase a2 activator activity);1-METHYL-5-(2-PHENOXYMETHYL-PYRROLIDINE-1-SULFONYL)-1H-INDOLE-2,3-DIONE (Phospholipase a2 activator activity);[N-(3-DIBENZYLCARBAMOYL-OXIRANECARBONYL)-HYDRAZINO]-ACETIC ACID (Phospholipase a2 activator activity);4-[5-(2-CARBOXY-1-FORMYL-ETHYLCARBAMOYL)-PYRIDIN-3-YL]-BENZOIC ACID (Phospholipase a2 activator activity);(1S)-2-oxo-1-phenyl-2-[(1,3,4-trioxo-1,2,3,4-tetrahydroisoquinolin-5-yl)amino]ethyl acetate (Phospholipase a2 activator activity);(1S)-1-(3-chlorophenyl)-2-oxo-2-[(1,3,4-trioxo-1,2,3,4-tetrahydroisoquinolin-5-yl)amino]ethyl acetate (Phospholipase a2 activator activity);N-[3-(2-fluoroethoxy)phenyl]-N'-(1,3,4-trioxo-1,2,3,4-tetrahydroisoquinolin-6-yl)butanediamide (Phospholipase a2 activator activity)	(M5060)SA FAS SIGNALING; (M7997)SA CASPASE CASCADE; (M7871)ST GRANULE CELL SURVIVAL PATHWAY	(M5941)HALLMARK UV RESPONSE UP; (M5902)HALLMARK APOPTOSIS; (M5947)HALLMARK IL2 STAT5 SIGNALING	1	1	1	0	1	1	1	1	1	0	1	0	1	1	1	1	0	0	1	1
GORAB	92344	symbol	H. sapiens	92344	H. sapiens	GORAB	golgin, RAB6 interacting	GO:1901622 positive regulation of smoothened signaling pathway involved in dorsal/ventral neural tube patterning;GO:1901620 regulation of smoothened signaling pathway involved in dorsal/ventral neural tube patterning;GO:0060831 smoothened signaling pathway involved in dorsal/ventral neural tube patterning			Cytosol;Golgi apparatus(Enhanced)Nucleus(Supported)				0	0	0	0	0	0	0	0	0	0	1	0	0	0	0	0	0	0	0	0
S100A16	140576	symbol	H. sapiens	140576	H. sapiens	S100A16	S100 calcium binding protein A16	GO:0051592 response to calcium ion;GO:0010038 response to metal ion;GO:0010035 response to inorganic substance		Transporters/Accessory Factors Involved in Transport	Cytosol;Plasma membrane(Enhanced)		(M5883)NABA SECRETED FACTORS; (M5885)NABA MATRISOME ASSOCIATED; (M5889)NABA MATRISOME		0	0	0	0	0	0	0	0	0	0	0	0	1	0	0	0	0	1	0	0
CDK6	1021	symbol	H. sapiens	1021	H. sapiens	CDK6	cyclin dependent kinase 6	GO:0045656 negative regulation of monocyte differentiation;GO:0021542 dentate gyrus development;GO:0045655 regulation of monocyte differentiation	CMGC Ser/Thr protein kinase family	Enzymes/{ENZYME proteins/Transferases,Kinases/CMGC Ser/Thr protein kinases}	Cytosol;Nucleoplasm(Supported)	Flavopiridol (Cyclin-dependent protein serine/threonine kinase activity);(2S)-2-({6-[(3-amino-5-chlorophenyl)amino]-9-isopropyl-9H-purin-2-yl}amino)-3-methylbutan-1-ol (Cyclin-dependent protein serine/threonine kinase activity);3,7,3',4'-TETRAHYDROXYFLAVONE (Cyclin-dependent protein serine/threonine kinase activity);Palbociclib (Cyclin-dependent protein serine/threonine kinase activity)	(M234)PID IL2 STAT5 PATHWAY; (M58)PID AR PATHWAY; (M279)PID RB 1PATHWAY	(M5919)HALLMARK HEDGEHOG SIGNALING; (M5908)HALLMARK ANDROGEN RESPONSE	1	1	0	0	0	0	1	0	0	1	0	0	1	1	0	1	0	0	0	0
MAFF	23764	symbol	H. sapiens	23764	H. sapiens	MAFF	MAF bZIP transcription factor F	GO:0007567 parturition;GO:0035914 skeletal muscle cell differentiation;GO:0045604 regulation of epidermal cell differentiation		Transcription factors/Basic domains	Nucleus(Supported)Mitochondria(Uncertain)			(M5946)HALLMARK COAGULATION; (M5947)HALLMARK IL2 STAT5 SIGNALING; (M5891)HALLMARK HYPOXIA	0	0	0	0	0	0	0	1	0	0	0	0	0	0	0	0	0	0	0	0
DUSP18	150290	symbol	H. sapiens	150290	H. sapiens	DUSP18	dual specificity phosphatase 18	GO:0000188 inactivation of MAPK activity;GO:0043407 negative regulation of MAP kinase activity;GO:0035970 peptidyl-threonine dephosphorylation		Enzymes/ENZYME proteins/Hydrolases	Nucleoplasm(Supported)				0	1	0	0	0	0	0	0	0	0	0	0	0	0	0	0	0	0	0	0
GCH1	2643	symbol	H. sapiens	2643	H. sapiens	GCH1	GTP cyclohydrolase 1	GO:2000121 regulation of removal of superoxide radicals;GO:0035998 7,8-dihydroneopterin 3'-triphosphate biosynthetic process;GO:0042416 dopamine biosynthetic process		Enzymes/ENZYME proteins/Hydrolases	Cytosol;Nuclear membrane;Nucleoplasm(Supported)	Isopropyl Alcohol (Zinc ion binding);Guanine (Zinc ion binding)		(M5941)HALLMARK UV RESPONSE UP; (M5902)HALLMARK APOPTOSIS; (M5932)HALLMARK INFLAMMATORY RESPONSE	0	1	0	0	0	1	0	0	0	0	0	0	1	0	0	0	0	0	1	0
INA	9118	symbol	H. sapiens	9118	H. sapiens	INA	internexin neuronal intermediate filament protein alpha	GO:0099185 postsynaptic intermediate filament cytoskeleton organization;GO:0021762 substantia nigra development;GO:0060052 neurofilament cytoskeleton organization			Intermediate filaments(Supported)Nuclear membrane;Nucleoplasm(Approved)				0	0	0	0	0	0	0	0	0	0	0	0	0	0	0	0	0	0	0	0
IFFO2	126917	symbol	H. sapiens	126917	H. sapiens	IFFO2	intermediate filament family orphan 2				Nucleoplasm;Plasma membrane(Approved)				0	0	0	0	0	0	0	0	0	0	0	0	0	0	0	0	0	0	0	0
LGALS1	3956	symbol	H. sapiens	3956	H. sapiens	LGALS1	galectin 1	GO:0002317 plasma cell differentiation;GO:0034120 positive regulation of erythrocyte aggregation;GO:0046598 positive regulation of viral entry into host cell			Cytosol;Nucleoplasm(Approved)	Beta-Mercaptoethanol (Signal transducer activity);Thiodigalactoside (Signal transducer activity);1,4-Dithiothreitol (Signal transducer activity)	(M269)PID RAS PATHWAY; (M254)PID MYC REPRESS PATHWAY; (M5880)NABA ECM AFFILIATED	(M5935)HALLMARK FATTY ACID METABOLISM; (M5930)HALLMARK EPITHELIAL MESENCHYMAL TRANSITION	1	0	0	0	0	0	1	1	0	0	0	0	0	0	0	0	0	1	0	0
SHISA2	387914	symbol	H. sapiens	387914	H. sapiens	SHISA2	shisa family member 2	GO:0040037 negative regulation of fibroblast growth factor receptor signaling pathway;GO:0040036 regulation of fibroblast growth factor receptor signaling pathway;GO:0008543 fibroblast growth factor receptor signaling pathway			Nuclear bodies;Nucleoplasm;Vesicles(Approved)				0	0	0	0	0	0	0	0	0	0	0	0	0	0	1	0	0	0	0	0
DPYSL3	1809	symbol	H. sapiens	1809	H. sapiens	DPYSL3	dihydropyrimidinase like 3	GO:0006208 pyrimidine nucleobase catabolic process;GO:0051491 positive regulation of filopodium assembly;GO:0051764 actin crosslink formation			Cytosol(Supported)			(M5930)HALLMARK EPITHELIAL MESENCHYMAL TRANSITION	0	0	0	0	0	0	0	1	0	0	0	0	0	0	0	0	0	0	0	0
EHD1	10938	symbol	H. sapiens	10938	H. sapiens	EHD1	EH domain containing 1	GO:0010886 positive regulation of cholesterol storage;GO:2001137 positive regulation of endocytic recycling;GO:1901741 positive regulation of myoblast fusion			Plasma membrane(Supported)			(M5921)HALLMARK COMPLEMENT; (M5890)HALLMARK TNFA SIGNALING VIA NFKB	0	0	0	0	0	0	0	1	0	0	0	0	0	0	1	0	0	0	0	0
LIF	3976	symbol	H. sapiens	3976	H. sapiens	LIF	LIF interleukin 6 family cytokine	GO:0072108 positive regulation of mesenchymal to epithelial transition involved in metanephros morphogenesis;GO:1901676 positive regulation of histone H3-K27 acetylation;GO:0003339 regulation of mesenchymal to epithelial transition involved in metanephros morphogenesis			Cytosol(Enhanced)		(M65)PID FRA PATHWAY; (M145)PID P53 DOWNSTREAM PATHWAY; (M5883)NABA SECRETED FACTORS	(M5947)HALLMARK IL2 STAT5 SIGNALING; (M5932)HALLMARK INFLAMMATORY RESPONSE; (M5953)HALLMARK KRAS SIGNALING UP	1	1	1	0	0	0	0	0	0	0	1	1	0	0	0	0	0	1	0	0
AMPD3	272	symbol	H. sapiens	272	H. sapiens	AMPD3	adenosine monophosphate deaminase 3	GO:0006196 AMP catabolic process;GO:0032264 IMP salvage;GO:0009169 purine ribonucleoside monophosphate catabolic process		Enzymes/ENZYME proteins/Hydrolases	Nuclear membrane(Enhanced)			(M5891)HALLMARK HYPOXIA	0	0	0	0	0	0	0	0	0	0	0	0	0	0	0	0	0	0	0	0
SELPLG	6404	symbol	H. sapiens	6404	H. sapiens	SELPLG	selectin P ligand	GO:0050902 leukocyte adhesive activation;GO:0046718 viral entry into host cell;GO:0050901 leukocyte tethering or rolling		CD markers			(M159)PID AMB2 NEUTROPHILS PATHWAY		1	0	0	1	0	0	0	1	0	0	0	0	0	0	0	0	0	0	0	0
RASA1	5921	symbol	H. sapiens	5921	H. sapiens	RASA1	RAS p21 protein activator 1	GO:0001953 negative regulation of cell-matrix adhesion;GO:0001570 vasculogenesis;GO:0046580 negative regulation of Ras protein signal transduction		RAS pathway related proteins			(M226)PID VEGFR1 PATHWAY; (M269)PID RAS PATHWAY; (M242)PID AURORA A PATHWAY	(M5919)HALLMARK HEDGEHOG SIGNALING; (M5893)HALLMARK MITOTIC SPINDLE; (M5915)HALLMARK APICAL JUNCTION	1	0	0	0	0	0	1	0	0	0	0	0	0	0	0	0	0	0	0	1
TRIM47	91107	symbol	H. sapiens	91107	H. sapiens	TRIM47	tripartite motif containing 47	GO:0016567 protein ubiquitination;GO:0032446 protein modification by small protein conjugation;GO:0070647 protein modification by small protein conjugation or removal			Cytosol(Supported)				0	0	0	0	0	0	0	0	0	0	0	0	0	0	0	0	0	0	0	0
TLR4	7099	symbol	H. sapiens	7099	H. sapiens	TLR4	toll like receptor 4	GO:0070430 positive regulation of nucleotide-binding oligomerization domain containing 1 signaling pathway;GO:0070434 positive regulation of nucleotide-binding oligomerization domain containing 2 signaling pathway;GO:0070428 regulation of nucleotide-binding oligomerization domain containing 1 signaling pathway		CD markers	Golgi apparatus(Supported)Cytosol(Approved)	Naloxone (Transmembrane signaling receptor activity);3-Hydroxy-Myristic Acid (Transmembrane signaling receptor activity);Lauric Acid (Transmembrane signaling receptor activity);Eritoran (Transmembrane signaling receptor activity);SCV-07 (Transmembrane signaling receptor activity);MYRISTIC ACID (Transmembrane signaling receptor activity)	(M264)PID TOLL ENDOGENOUS PATHWAY		1	1	0	0	0	1	0	1	1	1	0	1	0	1	0	1	0	0	1	1
ARNTL2	56938	symbol	H. sapiens	56938	H. sapiens	ARNTL2	aryl hydrocarbon receptor nuclear translocator like 2	GO:0042753 positive regulation of circadian rhythm;GO:0009649 entrainment of circadian clock;GO:0042752 regulation of circadian rhythm		Transcription factors/Basic domains	Nucleoli;Nucleus(Enhanced)				0	0	0	0	0	0	0	0	0	0	0	0	0	0	0	0	0	0	0	0
ZNF844	284391	symbol	H. sapiens	284391	H. sapiens	ZNF844	zinc finger protein 844	GO:0006357 regulation of transcription by RNA polymerase II;GO:0006366 transcription by RNA polymerase II;GO:0006355 regulation of transcription, DNA-templated		Transcription factors/Zinc-coordinating DNA-binding domains					0	0	0	0	0	0	0	0	0	0	0	0	0	0	0	0	0	0	0	0
VOPP1	81552	symbol	H. sapiens	81552	H. sapiens	VOPP1	VOPP1 WW domain binding protein								0	0	0	0	0	0	0	0	0	0	0	0	0	0	0	0	0	0	0	0
SEMA4C	54910	symbol	H. sapiens	54910	H. sapiens	SEMA4C	semaphorin 4C	GO:0048843 negative regulation of axon extension involved in axon guidance;GO:0048841 regulation of axon extension involved in axon guidance;GO:1902668 negative regulation of axon guidance					(M5880)NABA ECM AFFILIATED; (M5885)NABA MATRISOME ASSOCIATED; (M5889)NABA MATRISOME		0	1	0	1	0	0	0	0	0	0	1	0	0	0	0	0	1	1	0	0
TSTA3	7264	symbol	H. sapiens	7264	H. sapiens	TSTA3	tissue specific transplantation antigen P35B	GO:0042351 'de novo' GDP-L-fucose biosynthetic process;GO:0042350 GDP-L-fucose biosynthetic process;GO:0046368 GDP-L-fucose metabolic process		Enzymes/ENZYME proteins/Oxidoreductases	Cytosol;Nucleoplasm(Approved)	NADH (Isomerase activity)		(M5937)HALLMARK GLYCOLYSIS; (M5907)HALLMARK ESTROGEN RESPONSE LATE	1	0	0	0	0	0	0	0	0	0	0	0	0	0	0	0	0	0	0	0
THBD	7056	symbol	H. sapiens	7056	H. sapiens	THBD	thrombomodulin	GO:0051918 negative regulation of fibrinolysis;GO:0051917 regulation of fibrinolysis;GO:0010544 negative regulation of platelet activation		CD markers	Cytosol;Nucleoplasm(Approved)	Drotrecogin alfa (Transmembrane signaling receptor activity);Ibuprofen (Transmembrane signaling receptor activity)	(M65)PID FRA PATHWAY	(M5944)HALLMARK ANGIOGENESIS; (M5946)HALLMARK COAGULATION	1	0	0	1	0	0	0	1	0	0	0	0	0	0	0	1	0	0	1	0
ABCA1	19	symbol	H. sapiens	19	H. sapiens	ABCA1	ATP binding cassette subfamily A member 1	GO:0090108 positive regulation of high-density lipoprotein particle assembly;GO:0090107 regulation of high-density lipoprotein particle assembly;GO:0010875 positive regulation of cholesterol efflux		Transporters/Primary Active Transporters	Nucleoplasm;Vesicles(Approved)	Adenosine triphosphate (Syntaxin binding);Glyburide (Syntaxin binding);Probucol (Syntaxin binding)	(M162)PID RXR VDR PATHWAY	(M5910)HALLMARK PROTEIN SECRETION; (M5948)HALLMARK BILE ACID METABOLISM; (M5932)HALLMARK INFLAMMATORY RESPONSE	0	0	0	0	1	0	0	0	0	0	0	1	0	0	0	0	0	0	1	0
NRIP3	56675	symbol	H. sapiens	56675	H. sapiens	NRIP3	nuclear receptor interacting protein 3	GO:0006508 proteolysis;GO:0019538 protein metabolic process;GO:1901564 organonitrogen compound metabolic process			Cytosol(Approved)				0	0	0	0	0	0	0	0	0	0	0	0	0	0	0	0	0	0	0	0
ZNF622	90441	symbol	H. sapiens	90441	H. sapiens	ZNF622	zinc finger protein 622	GO:0046330 positive regulation of JNK cascade;GO:0008631 intrinsic apoptotic signaling pathway in response to oxidative stress;GO:0032874 positive regulation of stress-activated MAPK cascade			Cytosol;Nucleus(Enhanced)Nucleoli(Supported)Golgi apparatus(Approved)				0	1	0	0	0	0	0	0	1	0	0	0	0	0	0	0	0	0	0	0
SLC25A37	51312	symbol	H. sapiens	51312	H. sapiens	SLC25A37	solute carrier family 25 member 37	GO:0048250 iron import into the mitochondrion;GO:0097286 iron ion import;GO:0034755 iron ion transmembrane transport		Transporters/Electrochemical Potential-driven transporters				(M5945)HALLMARK HEME METABOLISM	0	0	0	0	0	0	0	0	0	0	0	0	1	0	0	0	0	0	0	0
MGAT2	4247	symbol	H. sapiens	4247	H. sapiens	MGAT2	alpha-1,6-mannosyl-glycoprotein 2-beta-N-acetylglucosaminyltransferase	GO:0018279 protein N-linked glycosylation via asparagine;GO:0018196 peptidyl-asparagine modification;GO:0009312 oligosaccharide biosynthetic process		Enzymes/ENZYME proteins/Transferases	Golgi apparatus(Supported)				0	0	0	0	0	0	0	0	0	0	0	0	0	0	0	0	0	0	0	0
ADAM15	8751	symbol	H. sapiens	8751	H. sapiens	ADAM15	ADAM metallopeptidase domain 15	GO:1990910 response to hypobaric hypoxia;GO:1904628 cellular response to phorbol 13-acetate 12-myristate;GO:1904627 response to phorbol 13-acetate 12-myristate			Vesicles(Uncertain)		(M118)PID INTEGRIN A9B1 PATHWAY; (M3468)NABA ECM REGULATORS; (M5885)NABA MATRISOME ASSOCIATED	(M5915)HALLMARK APICAL JUNCTION	1	0	0	0	1	0	1	1	0	0	0	0	0	0	0	0	1	1	1	0
PDLIM4	8572	symbol	H. sapiens	8572	H. sapiens	PDLIM4	PDZ and LIM domain 4	GO:0098976 excitatory chemical synaptic transmission;GO:0031532 actin cytoskeleton reorganization;GO:0007268 chemical synaptic transmission			Actin filaments;Cytosol(Approved)			(M5930)HALLMARK EPITHELIAL MESENCHYMAL TRANSITION	0	0	0	0	0	0	0	0	0	0	0	0	0	0	0	0	0	0	0	0
BID	637	symbol	H. sapiens	637	H. sapiens	BID	BH3 interacting domain death agonist	GO:1900740 positive regulation of protein insertion into mitochondrial membrane involved in apoptotic signaling pathway;GO:1900739 regulation of protein insertion into mitochondrial membrane involved in apoptotic signaling pathway;GO:1901030 positive regulation of mitochondrial outer membrane permeabilization involved in apoptotic signaling pathway			Cytosol(Supported)		(M13096)SA PROGRAMMED CELL DEATH; (M84)PID ATM PATHWAY; (M197)PID HIV NEF PATHWAY	(M5941)HALLMARK UV RESPONSE UP; (M5902)HALLMARK APOPTOSIS	0	1	0	0	0	0	0	0	1	0	0	1	0	1	0	1	0	0	0	0
PODXL	5420	symbol	H. sapiens	5420	H. sapiens	PODXL	podocalyxin like	GO:0072015 glomerular visceral epithelial cell development;GO:0072310 glomerular epithelial cell development;GO:0072112 glomerular visceral epithelial cell differentiation			Plasma membrane(Supported)Microtubule organizing center;Vesicles(Approved)			(M5906)HALLMARK ESTROGEN RESPONSE EARLY	1	0	0	1	0	0	1	0	0	0	1	0	0	0	0	0	0	0	0	0
OCIAD2	132299	symbol	H. sapiens	132299	H. sapiens	OCIAD2	OCIA domain containing 2	GO:0009617 response to bacterium;GO:0051707 response to other organism;GO:0043207 response to external biotic stimulus			Mitochondria(Enhanced)				0	0	0	0	0	0	0	0	0	0	0	0	0	0	0	0	0	0	1	0
RPP40	10799	symbol	H. sapiens	10799	H. sapiens	RPP40	ribonuclease P/MRP subunit p40	GO:0001682 tRNA 5'-leader removal;GO:0099116 tRNA 5'-end processing;GO:0034471 ncRNA 5'-end processing		Enzymes/ENZYME proteins/Hydrolases	Nucleoplasm(Approved)				0	0	0	0	0	0	0	0	0	0	0	0	0	0	0	0	0	0	0	0
SUSD6	9766	symbol	H. sapiens	9766	H. sapiens	SUSD6	sushi domain containing 6	GO:0006974 cellular response to DNA damage stimulus;GO:0008219 cell death;GO:0033554 cellular response to stress			Intermediate filaments;Nucleoplasm(Approved)				0	0	0	0	0	0	0	0	0	0	0	0	0	0	0	0	0	0	0	0
FZD7	8324	symbol	H. sapiens	8324	H. sapiens	FZD7	frizzled class receptor 7	GO:0042666 negative regulation of ectodermal cell fate specification;GO:0042665 regulation of ectodermal cell fate specification;GO:0001715 ectodermal cell fate specification		G-protein coupled receptors/{Family fz/smo receptors,GPCRs excl olfactory receptors}	Nucleoplasm(Approved)		(M77)PID WNT SIGNALING PATHWAY; (M165)PID SYNDECAN 4 PATHWAY; (M23)PID WNT NONCANONICAL PATHWAY	(M5903)HALLMARK NOTCH SIGNALING	1	1	0	0	0	0	1	1	0	0	1	0	0	1	0	0	1	0	1	0
SLC22A4	6583	symbol	H. sapiens	6583	H. sapiens	SLC22A4	solute carrier family 22 member 4	GO:1902603 carnitine transmembrane transport;GO:0015879 carnitine transport;GO:0015838 amino-acid betaine transport			Mitochondria(Approved)	L-Carnitine (Symporter activity)		(M5945)HALLMARK HEME METABOLISM	0	0	0	0	0	0	0	1	0	0	0	0	0	0	0	0	0	0	0	0
DLG1	1739	symbol	H. sapiens	1739	H. sapiens	DLG1	discs large MAGUK scaffold protein 1	GO:1903760 regulation of voltage-gated potassium channel activity involved in ventricular cardiac muscle cell action potential repolarization;GO:1905024 regulation of membrane repolarization during ventricular cardiac muscle cell action potential;GO:1903764 regulation of potassium ion export across plasma membrane			Plasma membrane;Vesicles(Uncertain)		(M156)PID ECADHERIN NASCENT AJ PATHWAY; (M81)PID CDC42 PATHWAY	(M5942)HALLMARK UV RESPONSE DN; (M5893)HALLMARK MITOTIC SPINDLE; (M5915)HALLMARK APICAL JUNCTION	1	1	0	0	0	1	1	0	0	0	1	0	0	0	0	0	0	0	0	0
SEC14L2	23541	symbol	H. sapiens	23541	H. sapiens	SEC14L2	SEC14 like lipid binding 2	GO:0045540 regulation of cholesterol biosynthetic process;GO:0106118 regulation of sterol biosynthetic process;GO:0090181 regulation of cholesterol metabolic process			Cytosol;Nucleus(Supported)	Vitamin E (Vitamin e binding);Palmitic Acid (Vitamin e binding)	(M236)PID DELTA NP63 PATHWAY	(M5906)HALLMARK ESTROGEN RESPONSE EARLY	0	0	0	0	0	0	0	0	0	0	0	0	0	0	0	0	0	0	0	0
PAPPA	5069	symbol	H. sapiens	5069	H. sapiens	PAPPA	pappalysin 1	GO:0032354 response to follicle-stimulating hormone;GO:0034698 response to gonadotropin;GO:0051384 response to glucocorticoid		Enzymes/{ENZYME proteins/Hydrolases,Peptidases/Metallopeptidases}	Cytosol;Plasma membrane(Uncertain)		(M17200)SA B CELL RECEPTOR COMPLEXES; (M3721)ST JNK MAPK PATHWAY; (M3468)NABA ECM REGULATORS		0	0	0	0	1	0	0	0	0	0	0	0	0	0	0	0	0	1	0	0
MTMR9	66036	symbol	H. sapiens	66036	H. sapiens	MTMR9	myotubularin related protein 9	GO:0060304 regulation of phosphatidylinositol dephosphorylation;GO:0010922 positive regulation of phosphatase activity;GO:0046856 phosphatidylinositol dephosphorylation			Actin filaments;Centrosome(Approved)				0	0	0	0	0	0	0	0	0	0	0	0	0	0	0	0	0	0	0	0
KCNMA1	3778	symbol	H. sapiens	3778	H. sapiens	KCNMA1	potassium calcium-activated channel subfamily M alpha 1	GO:0060083 smooth muscle contraction involved in micturition;GO:0060087 relaxation of vascular smooth muscle;GO:0014832 urinary bladder smooth muscle contraction		Voltage-gated ion channels/Calcium-Activated Potassium Channels		Chlorzoxazone (Voltage-gated potassium channel activity);Bendroflumethiazide (Voltage-gated potassium channel activity);Procaine (Voltage-gated potassium channel activity);Hydroflumethiazide (Voltage-gated potassium channel activity);Hydrochlorothiazide (Voltage-gated potassium channel activity);Cromoglicic acid (Voltage-gated potassium channel activity);Miconazole (Voltage-gated potassium channel activity);Diazoxide (Voltage-gated potassium channel activity);Halothane (Voltage-gated potassium channel activity)		(M5942)HALLMARK UV RESPONSE DN	0	0	0	0	0	0	0	1	1	0	0	0	1	0	0	0	0	0	0	0
TANC1	85461	symbol	H. sapiens	85461	H. sapiens	TANC1	tetratricopeptide repeat, ankyrin repeat and coiled-coil containing 1	GO:0097062 dendritic spine maintenance;GO:0008542 visual learning;GO:0007520 myoblast fusion							0	0	0	0	0	0	0	0	0	0	0	0	0	0	0	0	0	0	0	0
SLFN5	162394	symbol	H. sapiens	162394	H. sapiens	SLFN5	schlafen family member 5	GO:0030154 cell differentiation;GO:0048869 cellular developmental process;GO:0032502 developmental process			Nucleoplasm;Vesicles(Approved)				0	0	0	0	0	0	0	0	0	0	0	0	0	0	0	0	0	0	0	0
ADAM19	8728	symbol	H. sapiens	8728	H. sapiens	ADAM19	ADAM metallopeptidase domain 19	GO:2000049 positive regulation of cell-cell adhesion mediated by cadherin;GO:2000047 regulation of cell-cell adhesion mediated by cadherin;GO:0044331 cell-cell adhesion mediated by cadherin			Vesicles(Approved)		(M3468)NABA ECM REGULATORS; (M5885)NABA MATRISOME ASSOCIATED; (M5889)NABA MATRISOME	(M5947)HALLMARK IL2 STAT5 SIGNALING	1	0	0	0	1	0	0	0	0	0	0	0	0	0	0	0	0	1	0	0
CHST11	50515	symbol	H. sapiens	50515	H. sapiens	CHST11	carbohydrate sulfotransferase 11	GO:0030206 chondroitin sulfate biosynthetic process;GO:0048703 embryonic viscerocranium morphogenesis;GO:0030512 negative regulation of transforming growth factor beta receptor signaling pathway		Enzymes/ENZYME proteins/Transferases	Golgi apparatus(Approved)				0	0	0	0	0	0	0	0	0	0	0	0	0	0	1	0	1	0	0	0
ARHGAP27	201176	symbol	H. sapiens	201176	H. sapiens	ARHGAP27	Rho GTPase activating protein 27	GO:0043547 positive regulation of GTPase activity;GO:0006898 receptor-mediated endocytosis;GO:0043087 regulation of GTPase activity			Cytosol;Nucleus(Supported)			(M5893)HALLMARK MITOTIC SPINDLE	0	0	0	0	0	0	0	0	0	0	0	0	0	0	0	0	0	0	0	0
ICOSLG	23308	symbol	H. sapiens	23308	H. sapiens	ICOSLG	inducible T cell costimulator ligand	GO:0042104 positive regulation of activated T cell proliferation;GO:0031295 T cell costimulation;GO:0046006 regulation of activated T cell proliferation		CD markers	Plasma membrane(Supported)Cytoplasmic bodies(Approved)			(M5932)HALLMARK INFLAMMATORY RESPONSE; (M5890)HALLMARK TNFA SIGNALING VIA NFKB; (M5950)HALLMARK ALLOGRAFT REJECTION	1	0	0	0	0	0	0	0	0	0	0	1	0	0	0	0	0	0	0	0
NCALD	83988	symbol	H. sapiens	83988	H. sapiens	NCALD	neurocalcin delta	GO:0003073 regulation of systemic arterial blood pressure;GO:0008217 regulation of blood pressure;GO:0019722 calcium-mediated signaling							0	0	0	0	0	0	0	0	0	0	0	0	0	0	0	0	0	0	0	0
ORAOV1	220064	gene_synonym	H. sapiens	220064	H. sapiens	LTO1	LTO1 maturation factor of ABCE1	GO:0106035 protein maturation by [4Fe-4S] cluster transfer;GO:0097428 protein maturation by iron-sulfur cluster transfer;GO:0000723 telomere maintenance			Nucleoplasm(Approved)				0	0	0	0	0	0	0	0	0	0	0	0	0	0	0	0	0	0	0	0
NPNT	255743	symbol	H. sapiens	255743	H. sapiens	NPNT	nephronectin	GO:0001658 branching involved in ureteric bud morphogenesis;GO:0060675 ureteric bud morphogenesis;GO:2000721 positive regulation of transcription from RNA polymerase II promoter involved in smooth muscle cell differentiation			Cell Junctions;Cytosol;Nucleus(Approved)		(M5887)NABA BASEMENT MEMBRANES; (M18)PID INTEGRIN1 PATHWAY; (M3008)NABA ECM GLYCOPROTEINS		1	1	0	0	1	1	1	0	0	0	1	0	0	0	1	0	0	0	0	0
DTNA	1837	symbol	H. sapiens	1837	H. sapiens	DTNA	dystrobrevin alpha	GO:0007274 neuromuscular synaptic transmission;GO:0006941 striated muscle contraction;GO:0006936 muscle contraction			Cell Junctions(Supported)Intermediate filaments(Approved)Nucleoplasm(Uncertain)			(M5909)HALLMARK MYOGENESIS; (M5891)HALLMARK HYPOXIA	0	0	0	0	0	0	0	0	0	0	0	0	0	0	0	0	0	0	0	0
CAV2	858	symbol	H. sapiens	858	H. sapiens	CAV2	caveolin 2	GO:0044791 positive regulation by host of viral release from host cell;GO:0044789 modulation by host of viral release from host cell;GO:0019065 receptor-mediated endocytosis of virus by host cell			Vesicles(Approved)		(M240)PID SYNDECAN 2 PATHWAY	(M5910)HALLMARK PROTEIN SECRETION	0	1	0	1	1	0	0	0	0	0	0	0	0	1	1	0	0	0	0	0
TNIK	23043	symbol	H. sapiens	23043	H. sapiens	TNIK	TRAF2 and NCK interacting kinase	GO:0007256 activation of JNKK activity;GO:0043507 positive regulation of JUN kinase activity;GO:0000186 activation of MAPKK activity	STE Ser/Thr protein kinase family	Enzymes/{ENZYME proteins/Transferases,Kinases/STE Ser/Thr protein kinases}	Cytosol;Nucleoplasm(Supported)		(M128)PID TNF PATHWAY; (M223)PID BETA CATENIN NUC PATHWAY		0	1	0	0	0	0	0	0	0	0	0	0	1	0	0	0	0	0	0	0
RCAN1	1827	symbol	H. sapiens	1827	H. sapiens	RCAN1	regulator of calcineurin 1	GO:0070885 negative regulation of calcineurin-NFAT signaling cascade;GO:0106057 negative regulation of calcineurin-mediated signaling;GO:0070884 regulation of calcineurin-NFAT signaling cascade			Cytosol(Approved)		(M235)PID TCR CALCIUM PATHWAY; (M288)PID HES HEY PATHWAY; (M113)PID NFAT 3PATHWAY	(M5890)HALLMARK TNFA SIGNALING VIA NFKB	0	0	0	0	0	0	0	0	0	0	0	0	0	0	0	0	0	0	0	0
MX1	4599	symbol	H. sapiens	4599	H. sapiens	MX1	MX dynamin like GTPase 1	GO:0016185 synaptic vesicle budding from presynaptic endocytic zone membrane;GO:0070142 synaptic vesicle budding;GO:0045071 negative regulation of viral genome replication			Cytosol;Nuclear membrane(Supported)			(M5911)HALLMARK INTERFERON ALPHA RESPONSE; (M5956)HALLMARK KRAS SIGNALING DN; (M5913)HALLMARK INTERFERON GAMMA RESPONSE	0	0	1	0	0	0	0	0	0	1	0	0	0	0	0	1	0	0	0	0
TLL2	7093	symbol	H. sapiens	7093	H. sapiens	TLL2	tolloid like 2	GO:0048632 negative regulation of skeletal muscle tissue growth;GO:0048631 regulation of skeletal muscle tissue growth;GO:0048642 negative regulation of skeletal muscle tissue development		Enzymes/Peptidases/Metallopeptidases		Carbobenzoxy-Pro-Lys-Phe-Y(Po2)-Ala-Pro-Ome (Zinc ion binding)	(M3468)NABA ECM REGULATORS; (M5885)NABA MATRISOME ASSOCIATED; (M5889)NABA MATRISOME		0	0	0	0	1	0	0	0	0	0	0	0	0	0	0	0	1	1	0	0
ELL2	22936	symbol	H. sapiens	22936	H. sapiens	ELL2	elongation factor for RNA polymerase II 2	GO:0042795 snRNA transcription by RNA polymerase II;GO:0009301 snRNA transcription;GO:0006368 transcription elongation from RNA polymerase II promoter			Nucleoplasm(Supported)			(M5908)HALLMARK ANDROGEN RESPONSE; (M5945)HALLMARK HEME METABOLISM	0	0	0	0	0	0	0	0	0	0	0	0	0	0	0	0	0	0	0	0
VAV2	7410	symbol	H. sapiens	7410	H. sapiens	VAV2	vav guanine nucleotide exchange factor 2	GO:0038096 Fc-gamma receptor signaling pathway involved in phagocytosis;GO:0043552 positive regulation of phosphatidylinositol 3-kinase activity;GO:0002431 Fc receptor mediated stimulatory signaling pathway			Vesicles(Approved)		(M273)PID EPHA2 FWD PATHWAY; (M17200)SA B CELL RECEPTOR COMPLEXES; (M72)PID NECTIN PATHWAY	(M5944)HALLMARK ANGIOGENESIS; (M5942)HALLMARK UV RESPONSE DN; (M5915)HALLMARK APICAL JUNCTION	0	1	0	0	0	0	0	1	1	0	0	0	0	1	0	0	0	0	0	0
PIK3R3	8503	symbol	H. sapiens	8503	H. sapiens	PIK3R3	phosphoinositide-3-kinase regulatory subunit 3	GO:0036092 phosphatidylinositol-3-phosphate biosynthetic process;GO:0002042 cell migration involved in sprouting angiogenesis;GO:0043551 regulation of phosphatidylinositol 3-kinase activity		RAS pathway related proteins	Nucleoplasm;Vesicles(Approved)	Isoprenaline (1-phosphatidylinositol-3-kinase regulator activity);SF1126 (1-phosphatidylinositol-3-kinase regulator activity)	(M79)PID TRAIL PATHWAY; (M193)PID NEPHRIN NEPH1 PATHWAY; (M127)PID ERBB1 RECEPTOR PROXIMAL PATHWAY	(M5923)HALLMARK PI3K AKT MTOR SIGNALING; (M5942)HALLMARK UV RESPONSE DN; (M5915)HALLMARK APICAL JUNCTION	0	0	1	1	0	0	0	1	0	0	0	0	0	1	0	1	0	0	0	0
TP73	7161	symbol	H. sapiens	7161	H. sapiens	TP73	tumor protein p73	GO:1900740 positive regulation of protein insertion into mitochondrial membrane involved in apoptotic signaling pathway;GO:1900739 regulation of protein insertion into mitochondrial membrane involved in apoptotic signaling pathway;GO:1901030 positive regulation of mitochondrial outer membrane permeabilization involved in apoptotic signaling pathway		Transcription factors/Immunoglobulin fold	Golgi apparatus;Nucleoplasm(Supported)		(M40)PID E2F PATHWAY; (M19)PID P73PATHWAY; (M145)PID P53 DOWNSTREAM PATHWAY		0	1	0	0	0	0	0	0	1	0	0	1	0	0	0	1	1	0	0	0
COLEC10	10584	symbol	H. sapiens	10584	H. sapiens	COLEC10	collectin subfamily member 10	GO:0001867 complement activation, lectin pathway;GO:0050918 positive chemotaxis;GO:0006956 complement activation					(M5880)NABA ECM AFFILIATED; (M5885)NABA MATRISOME ASSOCIATED; (M5889)NABA MATRISOME		0	0	0	1	0	0	0	0	0	0	0	0	0	0	0	0	0	1	0	0
STAT1	6772	symbol	H. sapiens	6772	H. sapiens	STAT1	signal transducer and activator of transcription 1	GO:0072308 negative regulation of metanephric nephron tubule epithelial cell differentiation;GO:0003340 negative regulation of mesenchymal to epithelial transition involved in metanephros morphogenesis;GO:0072183 negative regulation of nephron tubule epithelial cell differentiation		Transcription factors/Immunoglobulin fold	Cytosol;Nucleoplasm(Enhanced)		(M19336)ST TYPE I INTERFERON PATHWAY; (M4170)ST INTERFERON GAMMA PATHWAY; (M36)PID IL27 PATHWAY	(M5897)HALLMARK IL6 JAK STAT3 SIGNALING; (M5913)HALLMARK INTERFERON GAMMA RESPONSE; (M5950)HALLMARK ALLOGRAFT REJECTION	0	0	1	0	0	1	0	0	0	1	1	1	1	1	0	1	0	0	0	0
FAM72D	728833	symbol	H. sapiens	728833	H. sapiens	FAM72D	family with sequence similarity 72 member D				Cytosol;Plasma membrane;Vesicles(Approved)				0	0	0	0	0	0	0	0	0	0	0	0	0	0	0	0	0	0	0	0
ACOT7	11332	symbol	H. sapiens	11332	H. sapiens	ACOT7	acyl-CoA thioesterase 7	GO:0036114 medium-chain fatty-acyl-CoA catabolic process;GO:0036116 long-chain fatty-acyl-CoA catabolic process;GO:0036115 fatty-acyl-CoA catabolic process		Enzymes/ENZYME proteins/Hydrolases	Cytosol(Supported)Nucleoplasm(Approved)				0	0	0	0	0	0	0	0	0	0	0	0	0	0	0	0	0	0	0	0
FAM132B	151176	gene_synonym	H. sapiens	151176	H. sapiens	ERFE	erythroferrone	GO:0046326 positive regulation of glucose import;GO:0046628 positive regulation of insulin receptor signaling pathway;GO:2000193 positive regulation of fatty acid transport			Endoplasmic reticulum;Microtubule organizing center(Approved)				0	0	0	0	0	0	0	0	0	0	0	0	1	0	0	0	0	0	0	0
MDK	4192	symbol	H. sapiens	4192	H. sapiens	MDK	midkine	GO:1905555 positive regulation blood vessel branching;GO:0045590 negative regulation of regulatory T cell differentiation;GO:2000391 positive regulation of neutrophil extravasation			Vesicles(Approved)		(M165)PID SYNDECAN 4 PATHWAY; (M277)PID INTEGRIN A4B1 PATHWAY; (M18)PID INTEGRIN1 PATHWAY	(M5915)HALLMARK APICAL JUNCTION; (M5907)HALLMARK ESTROGEN RESPONSE LATE	1	0	0	1	0	0	1	1	0	0	1	1	0	0	0	0	1	1	0	0
STK10	6793	symbol	H. sapiens	6793	H. sapiens	STK10	serine/threonine kinase 10	GO:0071593 lymphocyte aggregation;GO:0070486 leukocyte aggregation;GO:0043312 neutrophil degranulation	STE Ser/Thr protein kinase family	Enzymes/{ENZYME proteins/Transferases,Kinases/STE Ser/Thr protein kinases}					1	1	0	1	0	0	0	0	0	0	0	0	0	0	0	0	0	0	0	0
NRBF2	29982	symbol	H. sapiens	29982	H. sapiens	NRBF2	nuclear receptor binding factor 2	GO:0043550 regulation of lipid kinase activity;GO:0006367 transcription initiation from RNA polymerase II promoter;GO:0006352 DNA-templated transcription, initiation			Cytosol;Nucleoplasm(Approved)				0	0	0	0	0	0	0	0	0	0	0	0	0	0	0	0	0	0	0	0
FRMD6	122786	symbol	H. sapiens	122786	H. sapiens	FRMD6	FERM domain containing 6	GO:0003383 apical constriction;GO:0003382 epithelial cell morphogenesis;GO:0070252 actin-mediated cell contraction			Mitochondria(Approved)				0	0	0	0	0	0	0	0	0	0	0	0	0	0	0	0	0	0	0	0
MEX3B	84206	symbol	H. sapiens	84206	H. sapiens	MEX3B	mex-3 RNA binding family member B	GO:0046777 protein autophosphorylation;GO:0006468 protein phosphorylation;GO:0016310 phosphorylation			Cytosol;Nucleoplasm(Approved)				0	0	0	0	0	0	0	0	0	0	0	0	0	0	0	0	0	0	0	0
C17orf53	78995	gene_synonym	H. sapiens	78995	H. sapiens	HROB	homologous recombination factor with OB-fold	GO:0000731 DNA synthesis involved in DNA repair;GO:0036297 interstrand cross-link repair;GO:0007292 female gamete generation			Cytosol;Nucleoplasm(Approved)				0	0	0	0	0	0	0	0	0	0	0	0	0	0	0	0	0	0	0	0
SIRPB1	10326	symbol	H. sapiens	10326	H. sapiens	SIRPB1	signal regulatory protein beta 1	GO:0043312 neutrophil degranulation;GO:0050766 positive regulation of phagocytosis;GO:0050870 positive regulation of T cell activation		CD markers	Vesicles(Uncertain)				1	0	0	0	0	0	0	0	0	0	0	0	0	0	0	0	0	0	0	0
KIF3C	3797	symbol	H. sapiens	3797	H. sapiens	KIF3C	kinesin family member 3C	GO:0035735 intraciliary transport involved in cilium assembly;GO:0019886 antigen processing and presentation of exogenous peptide antigen via MHC class II;GO:0002495 antigen processing and presentation of peptide antigen via MHC class II			Intermediate filaments;Nuclear bodies;Nuclear membrane(Approved)			(M5893)HALLMARK MITOTIC SPINDLE	0	0	0	0	0	0	0	1	0	0	0	0	0	0	0	0	0	0	0	0
CASP7	840	symbol	H. sapiens	840	H. sapiens	CASP7	caspase 7	GO:0072734 cellular response to staurosporine;GO:0072733 response to staurosporine;GO:0071312 cellular response to alkaloid		Enzymes/{ENZYME proteins/Hydrolases,Peptidases/Cysteine-type peptidases}		Fica (Cysteine-type peptidase activity);IDN-6556 (Cysteine-type peptidase activity)	(M7997)SA CASPASE CASCADE; (M197)PID HIV NEF PATHWAY; (M239)PID A6B1 A6B4 INTEGRIN PATHWAY	(M5902)HALLMARK APOPTOSIS; (M5921)HALLMARK COMPLEMENT; (M5913)HALLMARK INTERFERON GAMMA RESPONSE	0	0	1	0	0	0	0	0	0	0	0	0	0	0	0	1	0	0	0	0
BTN2A1	11120	symbol	H. sapiens	11120	H. sapiens	BTN2A1	butyrophilin subfamily 2 member A1	GO:0050852 T cell receptor signaling pathway;GO:0050851 antigen receptor-mediated signaling pathway;GO:0002429 immune response-activating cell surface receptor signaling pathway			Plasma membrane(Approved)				0	0	0	0	0	0	0	0	0	0	0	1	0	0	0	0	0	0	0	0
PLEK2	26499	symbol	H. sapiens	26499	H. sapiens	PLEK2	pleckstrin 2	GO:0120034 positive regulation of plasma membrane bounded cell projection assembly;GO:0031532 actin cytoskeleton reorganization;GO:0120032 regulation of plasma membrane bounded cell projection assembly			Cytosol;Vesicles(Uncertain)			(M5953)HALLMARK KRAS SIGNALING UP	0	0	0	0	0	0	0	0	0	0	0	0	0	0	0	0	0	0	0	0
DHRS3	9249	symbol	H. sapiens	9249	H. sapiens	DHRS3	dehydrogenase/reductase 3	GO:0048387 negative regulation of retinoic acid receptor signaling pathway;GO:0042572 retinol metabolic process;GO:0048385 regulation of retinoic acid receptor signaling pathway		Enzymes/ENZYME proteins/Oxidoreductases	Mitochondria;Nucleoli(Approved)	Vitamin A (Retinol dehydrogenase activity)	(M256)PID TAP63 PATHWAY	(M5949)HALLMARK PEROXISOME; (M5947)HALLMARK IL2 STAT5 SIGNALING; (M5906)HALLMARK ESTROGEN RESPONSE EARLY	0	0	0	0	0	0	0	0	0	0	0	0	0	0	0	0	0	0	0	0
TRA2A	29896	symbol	H. sapiens	29896	H. sapiens	TRA2A	transformer 2 alpha homolog	GO:0048026 positive regulation of mRNA splicing, via spliceosome;GO:0050685 positive regulation of mRNA processing;GO:0033120 positive regulation of RNA splicing			Nucleoli;Vesicles(Supported)				0	0	0	0	0	0	0	0	0	0	0	0	0	0	0	0	0	0	0	0
RCAN2	10231	symbol	H. sapiens	10231	H. sapiens	RCAN2	regulator of calcineurin 2	GO:0070884 regulation of calcineurin-NFAT signaling cascade;GO:0106056 regulation of calcineurin-mediated signaling;GO:0033173 calcineurin-NFAT signaling cascade			Mitochondria;Nucleoplasm(Approved)		(M235)PID TCR CALCIUM PATHWAY; (M113)PID NFAT 3PATHWAY		0	0	0	0	0	0	0	0	0	0	0	0	0	0	0	0	0	0	0	0
SH2B3	10019	symbol	H. sapiens	10019	H. sapiens	SH2B3	SH2B adaptor protein 3	GO:1900235 negative regulation of Kit signaling pathway;GO:1900234 regulation of Kit signaling pathway;GO:0090331 negative regulation of platelet aggregation			Nucleoplasm(Approved)	Pazopanib (Signaling adaptor activity)	(M233)PID EPO PATHWAY; (M231)PID KIT PATHWAY	(M5921)HALLMARK COMPLEMENT	1	1	1	0	0	0	1	1	0	0	0	0	0	0	0	0	0	0	0	0
RASSF3	283349	symbol	H. sapiens	283349	H. sapiens	RASSF3	Ras association domain family member 3	GO:0042981 regulation of apoptotic process;GO:0043067 regulation of programmed cell death;GO:0006915 apoptotic process			Cytosol(Supported)Plasma membrane(Approved)				0	0	0	0	0	0	0	0	0	0	0	0	0	0	0	0	0	0	0	0
ARHGAP5	394	symbol	H. sapiens	394	H. sapiens	ARHGAP5	Rho GTPase activating protein 5	GO:0030879 mammary gland development;GO:0007266 Rho protein signal transduction;GO:0043547 positive regulation of GTPase activity			Cytosol(Supported)Endoplasmic reticulum(Approved)		(M68)PID RHOA REG PATHWAY; (M278)PID RAC1 PATHWAY	(M5893)HALLMARK MITOTIC SPINDLE	0	0	0	0	0	0	0	0	0	0	0	0	0	1	0	0	0	0	0	0
CASK	8573	symbol	H. sapiens	8573	H. sapiens	CASK	calcium/calmodulin dependent serine protein kinase	GO:0046710 GDP metabolic process;GO:0046037 GMP metabolic process;GO:0090280 positive regulation of calcium ion import	CAMK Ser/Thr protein kinase family	Enzymes/{ENZYME proteins/Transferases,Kinases/CAMK Ser/Thr protein kinases}	Cytosol;Nucleoplasm(Approved)	Formic Acid (Protein serine/threonine kinase activity)	(M251)PID SYNDECAN 3 PATHWAY; (M240)PID SYNDECAN 2 PATHWAY; (M198)PID SYNDECAN 1 PATHWAY		1	0	0	0	1	0	1	1	0	0	0	1	0	0	1	0	0	0	0	0
ALS2CL	259173	symbol	H. sapiens	259173	H. sapiens	ALS2CL	ALS2 C-terminal like	GO:0007032 endosome organization;GO:0043547 positive regulation of GTPase activity;GO:0043087 regulation of GTPase activity							0	0	0	0	0	0	0	0	0	0	0	0	0	0	0	0	0	0	0	0
TFPI2	7980	symbol	H. sapiens	7980	H. sapiens	TFPI2	tissue factor pathway inhibitor 2	GO:0071498 cellular response to fluid shear stress;GO:0034405 response to fluid shear stress;GO:0010951 negative regulation of endopeptidase activity						(M5946)HALLMARK COAGULATION; (M5921)HALLMARK COMPLEMENT; (M5930)HALLMARK EPITHELIAL MESENCHYMAL TRANSITION	0	0	0	0	0	0	0	1	1	0	0	0	0	0	0	0	0	0	0	0
ATP6V1B2	526	symbol	H. sapiens	526	H. sapiens	ATP6V1B2	ATPase H+ transporting V1 subunit B2	GO:0090383 phagosome acidification;GO:0033572 transferrin transport;GO:0051452 intracellular pH reduction		Transporters/Primary Active Transporters	Vesicles(Supported)	Gallium nitrate (Proton-transporting atpase activity, rotational mechanism);4-(2-AMINOETHYL)BENZENESULFONYL FLUORIDE (Proton-transporting atpase activity, rotational mechanism)			0	0	0	0	0	0	0	0	0	0	0	0	1	0	0	0	0	0	0	0
SNCA	6622	symbol	H. sapiens	6622	H. sapiens	SNCA	synuclein alpha	GO:1902957 negative regulation of mitochondrial electron transport, NADH to ubiquinone;GO:0051585 negative regulation of dopamine uptake involved in synaptic transmission;GO:1905447 negative regulation of mitochondrial ATP synthesis coupled electron transport		Transporters/Transporter channels and pores			(M275)PID ALPHA SYNUCLEIN PATHWAY	(M5945)HALLMARK HEME METABOLISM	0	1	0	0	0	0	0	0	1	0	0	1	1	0	0	0	0	0	1	1
NTNG1	22854	symbol	H. sapiens	22854	H. sapiens	NTNG1	netrin G1	GO:0099560 synaptic membrane adhesion;GO:0007409 axonogenesis;GO:0061564 axon development			Plasma membrane(Supported)		(M5887)NABA BASEMENT MEMBRANES; (M3008)NABA ECM GLYCOPROTEINS; (M5884)NABA CORE MATRISOME	(M5916)HALLMARK APICAL SURFACE	0	0	0	0	0	0	0	0	0	0	0	0	0	0	0	0	0	0	0	0
CMTM6	54918	symbol	H. sapiens	54918	H. sapiens	CMTM6	CKLF like MARVEL transmembrane domain containing 6	GO:0043312 neutrophil degranulation;GO:0002283 neutrophil activation involved in immune response;GO:0032456 endocytic recycling							0	0	0	0	0	0	0	0	0	0	0	0	0	0	0	0	0	0	0	0
IL1R2	7850	symbol	H. sapiens	7850	H. sapiens	IL1R2	interleukin 1 receptor type 2	GO:0050712 negative regulation of interleukin-1 alpha secretion;GO:0050705 regulation of interleukin-1 alpha secretion;GO:2000660 negative regulation of interleukin-1-mediated signaling pathway		CD markers			(M110)PID IL1 PATHWAY	(M5897)HALLMARK IL6 JAK STAT3 SIGNALING; (M5947)HALLMARK IL2 STAT5 SIGNALING	0	0	1	0	0	0	0	0	0	0	0	1	0	1	0	0	0	1	0	1
TIMP3	7078	symbol	H. sapiens	7078	H. sapiens	TIMP3	TIMP metallopeptidase inhibitor 3	GO:1903984 positive regulation of TRAIL-activated apoptotic signaling pathway;GO:1903121 regulation of TRAIL-activated apoptotic signaling pathway;GO:1904684 negative regulation of metalloendopeptidase activity				pimagedine HCl (Protease binding)	(M3468)NABA ECM REGULATORS; (M5885)NABA MATRISOME ASSOCIATED; (M5889)NABA MATRISOME	(M5946)HALLMARK COAGULATION; (M5902)HALLMARK APOPTOSIS; (M5930)HALLMARK EPITHELIAL MESENCHYMAL TRANSITION	0	1	0	0	1	0	0	1	1	0	0	0	0	0	0	0	0	1	0	0
TMEM154	201799	symbol	H. sapiens	201799	H. sapiens	TMEM154	transmembrane protein 154				Nuclear membrane;Nucleoplasm(Approved)				0	0	0	0	0	0	0	0	0	0	0	0	0	0	0	0	0	0	0	0
REEP6	92840	symbol	H. sapiens	92840	H. sapiens	REEP6	receptor accessory protein 6	GO:0050908 detection of light stimulus involved in visual perception;GO:0050962 detection of light stimulus involved in sensory perception;GO:0009584 detection of visible light			Endoplasmic reticulum(Supported)			(M5935)HALLMARK FATTY ACID METABOLISM; (M5905)HALLMARK ADIPOGENESIS	0	0	0	0	0	0	0	0	0	0	0	0	0	0	0	0	0	0	0	0
ADAP2	55803	symbol	H. sapiens	55803	H. sapiens	ADAP2	ArfGAP with dual PH domains 2	GO:0043547 positive regulation of GTPase activity;GO:0048017 inositol lipid-mediated signaling;GO:0043087 regulation of GTPase activity							0	0	0	0	0	0	0	0	0	0	0	0	0	0	0	0	0	0	0	0
RAB15	376267	symbol	H. sapiens	376267	H. sapiens	RAB15	RAB15, member RAS oncogene family	GO:1903307 positive regulation of regulated secretory pathway;GO:0006904 vesicle docking involved in exocytosis;GO:0045921 positive regulation of exocytosis			Microtubule organizing center;Vesicles(Approved)				0	0	0	0	0	0	0	0	0	0	0	1	0	0	0	0	0	0	0	0
COBL	23242	symbol	H. sapiens	23242	H. sapiens	COBL	cordon-bleu WH2 repeat protein	GO:0048669 collateral sprouting in absence of injury;GO:0001757 somite specification;GO:1900029 positive regulation of ruffle assembly			Cell Junctions;Plasma membrane(Approved)				0	0	0	0	0	0	0	0	0	0	1	0	0	0	0	0	1	0	0	0
CRYM	1428	symbol	H. sapiens	1428	H. sapiens	CRYM	crystallin mu	GO:0006554 lysine catabolic process;GO:0006553 lysine metabolic process;GO:0009068 aspartate family amino acid catabolic process		Enzymes/ENZYME proteins/Oxidoreductases	Cytosol(Supported)	NRP409 (Transcription corepressor activity)			0	0	0	0	0	0	0	0	0	0	0	0	0	0	0	0	0	0	0	0
CDYL2	124359	symbol	H. sapiens	124359	H. sapiens	CDYL2	chromodomain Y like 2	GO:1903507 negative regulation of nucleic acid-templated transcription;GO:1902679 negative regulation of RNA biosynthetic process;GO:0051253 negative regulation of RNA metabolic process							0	0	0	0	0	0	0	0	0	0	0	0	0	0	0	0	0	0	0	0
CYLD	1540	symbol	H. sapiens	1540	H. sapiens	CYLD	CYLD lysine 63 deubiquitinase	GO:0050862 positive regulation of T cell receptor signaling pathway;GO:1903753 negative regulation of p38MAPK cascade;GO:0043369 CD4-positive or CD8-positive, alpha-beta T cell lineage commitment		Enzymes/{ENZYME proteins/Hydrolases,Peptidases/Cysteine-type peptidases}	Microtubule organizing center(Supported)Nucleoplasm(Approved)		(M37)PID NFKAPPAB CANONICAL PATHWAY; (M128)PID TNF PATHWAY	(M5902)HALLMARK APOPTOSIS	1	1	1	0	0	1	0	0	1	0	0	1	0	0	0	0	0	0	1	0
EEF1A2	1917	symbol	H. sapiens	1917	H. sapiens	EEF1A2	eukaryotic translation elongation factor 1 alpha 2	GO:1904714 regulation of chaperone-mediated autophagy;GO:0090218 positive regulation of lipid kinase activity;GO:0061684 chaperone-mediated autophagy			Cytosol;Nucleoli(Enhanced)				0	1	0	0	0	0	0	0	1	0	0	0	1	0	0	1	0	0	0	0
APOBEC3B	9582	symbol	H. sapiens	9582	H. sapiens	APOBEC3B	apolipoprotein B mRNA editing enzyme catalytic subunit 3B	GO:0045869 negative regulation of single stranded viral RNA replication via double stranded DNA intermediate;GO:0009972 cytidine deamination;GO:0006216 cytidine catabolic process			Nucleoplasm(Approved)				0	0	0	0	0	0	0	0	0	1	0	0	0	0	0	0	0	0	0	0
CXCL8	3576	symbol	H. sapiens	3576	H. sapiens	CXCL8	C-X-C motif chemokine ligand 8	GO:2000535 regulation of entry of bacterium into host cell;GO:0045091 regulation of single stranded viral RNA replication via double stranded DNA intermediate;GO:0090023 positive regulation of neutrophil chemotaxis				ABT-510 (Interleukin-8 receptor binding);MDX-018 (Interleukin-8 receptor binding);Rivanicline (Interleukin-8 receptor binding)	(M251)PID SYNDECAN 3 PATHWAY; (M252)PID IL8 CXCR1 PATHWAY; (M240)PID SYNDECAN 2 PATHWAY	(M5932)HALLMARK INFLAMMATORY RESPONSE; (M5930)HALLMARK EPITHELIAL MESENCHYMAL TRANSITION	1	0	1	1	0	1	0	0	0	0	0	0	1	1	1	1	0	1	1	1
ENTPD7	57089	symbol	H. sapiens	57089	H. sapiens	ENTPD7	ectonucleoside triphosphate diphosphohydrolase 7	GO:0034656 nucleobase-containing small molecule catabolic process;GO:0034655 nucleobase-containing compound catabolic process;GO:0044282 small molecule catabolic process			Nucleoplasm(Approved)			(M5956)HALLMARK KRAS SIGNALING DN	0	0	0	0	0	0	0	0	0	0	0	0	0	0	0	0	0	0	0	0
PLD2	5338	symbol	H. sapiens	5338	H. sapiens	PLD2	phospholipase D2	GO:0038096 Fc-gamma receptor signaling pathway involved in phagocytosis;GO:0006654 phosphatidic acid biosynthetic process;GO:0002431 Fc receptor mediated stimulatory signaling pathway		Enzymes/ENZYME proteins/Hydrolases;RAS pathway related proteins		Choline (Phospholipase d activity)	(M120)PID ARF6 DOWNSTREAM PATHWAY; (M243)PID ARF 3PATHWAY; (M15743)ST GA12 PATHWAY		0	0	0	0	0	0	0	0	0	0	0	0	0	0	0	0	0	0	0	0
DSG2	1829	symbol	H. sapiens	1829	H. sapiens	DSG2	desmoglein 2	GO:0086073 bundle of His cell-Purkinje myocyte adhesion involved in cell communication;GO:0003165 Purkinje myocyte development;GO:0098911 regulation of ventricular cardiac muscle cell action potential			Cell Junctions(Enhanced)Plasma membrane(Supported)				0	0	0	0	0	0	0	1	0	0	0	0	0	0	0	0	0	0	0	0
PALD1	27143	symbol	H. sapiens	27143	H. sapiens	PALD1	phosphatase domain containing paladin 1	GO:0035335 peptidyl-tyrosine dephosphorylation;GO:0006470 protein dephosphorylation;GO:0016311 dephosphorylation							0	0	0	0	0	0	0	0	0	0	0	0	0	0	0	0	0	0	0	0
NMI	9111	symbol	H. sapiens	9111	H. sapiens	NMI	N-myc and STAT interactor	GO:0045355 negative regulation of interferon-alpha biosynthetic process;GO:0045358 negative regulation of interferon-beta biosynthetic process;GO:1902524 positive regulation of protein K48-linked ubiquitination			Cytosol(Supported)Nucleoplasm(Approved)			(M5911)HALLMARK INTERFERON ALPHA RESPONSE; (M5932)HALLMARK INFLAMMATORY RESPONSE; (M5913)HALLMARK INTERFERON GAMMA RESPONSE	0	0	1	0	0	0	0	0	0	0	0	1	0	0	0	0	0	0	0	0
CHST15	51363	symbol	H. sapiens	51363	H. sapiens	CHST15	carbohydrate sulfotransferase 15	GO:0030206 chondroitin sulfate biosynthetic process;GO:0030204 chondroitin sulfate metabolic process;GO:0050650 chondroitin sulfate proteoglycan biosynthetic process		Enzymes/ENZYME proteins/Transferases	Centrosome;Cytosol(Approved)				0	0	0	0	0	0	0	0	0	0	0	0	0	0	0	0	0	0	0	0
AGRN	375790	symbol	H. sapiens	375790	H. sapiens	AGRN	agrin	GO:0045162 clustering of voltage-gated sodium channels;GO:0007213 G protein-coupled acetylcholine receptor signaling pathway;GO:0045887 positive regulation of synaptic growth at neuromuscular junction			Cytosol;Plasma membrane(Supported)		(M5887)NABA BASEMENT MEMBRANES; (M3008)NABA ECM GLYCOPROTEINS; (M5884)NABA CORE MATRISOME	(M5937)HALLMARK GLYCOLYSIS; (M5909)HALLMARK MYOGENESIS	0	0	0	1	1	0	0	0	0	0	0	0	0	0	0	0	1	0	0	0
TCF7	6932	symbol	H. sapiens	6932	H. sapiens	TCF7	transcription factor 7	GO:0033153 T cell receptor V(D)J recombination;GO:0002681 somatic recombination of T cell receptor gene segments;GO:0002568 somatic diversification of T cell receptor genes		Transcription factors/Other all-alpha-helical DNA-binding domains	Nucleoplasm(Enhanced)		(M223)PID BETA CATENIN NUC PATHWAY; (M5493)WNT SIGNALING	(M5895)HALLMARK WNT BETA CATENIN SIGNALING	1	0	0	0	0	0	0	0	0	0	0	0	0	1	0	0	0	0	0	0
DUSP6	1848	symbol	H. sapiens	1848	H. sapiens	DUSP6	dual specificity phosphatase 6	GO:0000188 inactivation of MAPK activity;GO:0043407 negative regulation of MAP kinase activity;GO:0000187 activation of MAPK activity		Enzymes/ENZYME proteins/Hydrolases	Cytosol(Supported)Nucleoplasm(Uncertain)		(M4910)ST ERK1 ERK2 MAPK PATHWAY; (M164)PID ERBB1 DOWNSTREAM PATHWAY	(M5946)HALLMARK COAGULATION; (M5921)HALLMARK COMPLEMENT; (M5953)HALLMARK KRAS SIGNALING UP	0	1	1	0	0	0	0	0	1	0	0	0	0	0	1	0	1	0	0	1
NFKB1	4790	symbol	H. sapiens	4790	H. sapiens	NFKB1	nuclear factor kappa B subunit 1	GO:0010956 negative regulation of calcidiol 1-monooxygenase activity;GO:1900127 positive regulation of hyaluronan biosynthetic process;GO:0045083 negative regulation of interleukin-12 biosynthetic process		RAS pathway related proteins;Transcription factors/Immunoglobulin fold	Cytosol;Nucleoplasm(Supported)	Thalidomide (Transcriptional repressor activity, rna polymerase ii transcription regulatory region sequence-specific binding);Pranlukast (Transcriptional repressor activity, rna polymerase ii transcription regulatory region sequence-specific binding);HE3286 (Transcriptional repressor activity, rna polymerase ii transcription regulatory region sequence-specific binding);P54 (Transcriptional repressor activity, rna polymerase ii transcription regulatory region sequence-specific binding);NOX-700 (Transcriptional repressor activity, rna polymerase ii transcription regulatory region sequence-specific binding);SGN-30 (Transcriptional repressor activity, rna polymerase ii transcription regulatory region sequence-specific binding);CC-8490 (Transcriptional repressor activity, rna polymerase ii transcription regulatory region sequence-specific binding);HMPL-004 (Transcriptional repressor activity, rna polymerase ii transcription regulatory region sequence-specific binding);Triflusal (Transcriptional repressor activity, rna polymerase ii transcription regulatory region sequence-specific binding)	(M26)PID NFKAPPAB ATYPICAL PATHWAY; (M37)PID NFKAPPAB CANONICAL PATHWAY; (M7416)ST GAQ PATHWAY	(M5942)HALLMARK UV RESPONSE DN; (M5932)HALLMARK INFLAMMATORY RESPONSE; (M5913)HALLMARK INTERFERON GAMMA RESPONSE	0	1	1	0	0	1	0	0	0	0	0	1	1	1	0	1	0	0	1	1
IL34	146433	symbol	H. sapiens	146433	H. sapiens	IL34	interleukin 34	GO:0045657 positive regulation of monocyte differentiation;GO:0045651 positive regulation of macrophage differentiation;GO:0045655 regulation of monocyte differentiation					(M5883)NABA SECRETED FACTORS; (M5885)NABA MATRISOME ASSOCIATED; (M5889)NABA MATRISOME		1	0	1	0	0	0	0	0	0	0	0	0	0	0	0	0	0	1	0	0
FERMT1	55612	symbol	H. sapiens	55612	H. sapiens	FERMT1	fermitin family member 1	GO:0051886 negative regulation of timing of anagen;GO:2001203 positive regulation of transforming growth factor-beta secretion;GO:0048817 negative regulation of hair follicle maturation							1	0	0	0	1	0	1	0	0	0	0	1	0	0	1	0	0	0	0	0
NCCRP1	342897	symbol	H. sapiens	342897	H. sapiens	NCCRP1	NCCRP1, F-box associated domain containing	GO:0031146 SCF-dependent proteasomal ubiquitin-dependent protein catabolic process;GO:0030433 ubiquitin-dependent ERAD pathway;GO:0006516 glycoprotein catabolic process			Mitochondria(Approved)				0	0	0	0	0	0	0	0	0	0	0	0	0	0	0	0	0	0	0	0
NMNAT2	23057	symbol	H. sapiens	23057	H. sapiens	NMNAT2	nicotinamide nucleotide adenylyltransferase 2	GO:0009435 NAD biosynthetic process;GO:0019674 NAD metabolic process;GO:0019359 nicotinamide nucleotide biosynthetic process		Enzymes/ENZYME proteins/Transferases					0	0	0	0	0	0	0	0	0	0	0	0	0	0	0	0	0	0	0	0
ENC1	8507	symbol	H. sapiens	8507	H. sapiens	ENC1	ectodermal-neural cortex 1	GO:0010499 proteasomal ubiquitin-independent protein catabolic process;GO:0010976 positive regulation of neuron projection development;GO:0017148 negative regulation of translation			Plasma membrane(Uncertain)				0	0	0	0	0	0	0	0	0	0	0	0	0	0	0	0	0	0	0	0
CTSS	1520	symbol	H. sapiens	1520	H. sapiens	CTSS	cathepsin S	GO:0034769 basement membrane disassembly;GO:0002224 toll-like receptor signaling pathway;GO:0097067 cellular response to thyroid hormone stimulus		Enzymes/{ENZYME proteins/Hydrolases,Peptidases/Cysteine-type peptidases}	Vesicles(Approved)	Morpholine-4-Carboxylic Acid [1s-(2-Benzyloxy-1r-Cyano-Ethylcarbamoyl)-3-Methyl-Butyl]Amide (Proteoglycan binding);Morpholine-4-Carboxylic Acid (1-(3-Benzenesulfonyl-1-Phenethylallylcarbamoyl)-3-Methylbutyl)-Amide (Proteoglycan binding);Morpholine-4-Carboxylic Acid [1-(2-Benzylsulfanyl-1-Formyl-Ethylcarbamoyl)-2-Phenyl-Ethyl]-Amide (Proteoglycan binding);N-[1-(AMINOMETHYL)CYCLOPROPYL]-3-(MORPHOLIN-4-YLSULFONYL)-N~2~-[(1S)-2,2,2-TRIFLUORO-1-(4-FLUOROPHENYL)ETHYL]-L-ALANINAMIDE (Proteoglycan binding);N-(1-CYANOCYCLOPROPYL)-3-({[(2S)-5-OXOPYRROLIDIN-2-YL]METHYL}SULFONYL)-N~2~-[(1S)-2,2,2-TRIFLUORO-1-(4-FLUOROPHENYL)ETHYL]-L-ALANINAMIDE (Proteoglycan binding);N-[1-(AMINOMETHYL)CYCLOPROPYL]-3-(BENZYLSULFONYL)-N~2~-[(1S)-2,2,2-TRIFLUORO-1-(4-HYDROXYPHENYL)ETHYL]-L-ALANINAMIDE (Proteoglycan binding);N~2~-1,3-BENZOXAZOL-2-YL-3-CYCLOHEXYL-N-{2-[(4-METHOXYPHENYL)AMINO]ETHYL}-L-ALANINAMIDE (Proteoglycan binding);N-[(1S)-1-{1-[(1R,3E)-1-ACETYLPENT-3-EN-1-YL]-1H-1,2,3-TRIAZOL-4-YL}-1,2-DIMETHYLPROPYL]BENZAMIDE (Proteoglycan binding);(1R)-2-[(CYANOMETHYL)AMINO]-1-({[2-(DIFLUOROMETHOXY)BENZYL]SULFONYL}METHYL)-2-OXOETHYL MORPHOLINE-4-CARBOXYLATE (Proteoglycan binding);2-[(2',3',4'-TRIFLUOROBIPHENYL-2-YL)OXY]ETHANOL (Proteoglycan binding);N-[(1S)-2-[(4-cyano-1-methylpiperidin-4-yl)amino]-1-(cyclohexylmethyl)-2-oxoethyl]morpholine-4-carboxamide (Proteoglycan binding);N-[(1S)-2-{[(1R)-2-(benzyloxy)-1-cyano-1-methylethyl]amino}-1-(cyclohexylmethyl)-2-oxoethyl]morpholine-4-carboxamide (Proteoglycan binding)	(M3468)NABA ECM REGULATORS; (M5885)NABA MATRISOME ASSOCIATED; (M5889)NABA MATRISOME	(M5921)HALLMARK COMPLEMENT; (M5953)HALLMARK KRAS SIGNALING UP; (M5950)HALLMARK ALLOGRAFT REJECTION	0	0	0	0	1	0	0	0	0	0	0	0	0	0	0	1	0	1	0	1
ROR1	4919	symbol	H. sapiens	4919	H. sapiens	ROR1	receptor tyrosine kinase like orphan receptor 1	GO:0060071 Wnt signaling pathway, planar cell polarity pathway;GO:0014002 astrocyte development;GO:0014068 positive regulation of phosphatidylinositol 3-kinase signaling	Tyr protein kinase family	Enzymes/Kinases/Tyr protein kinases	Cytokinetic bridge;Microtubules(Uncertain)				0	1	0	0	0	0	0	0	0	0	1	0	0	0	0	0	0	0	1	0
TMEM27	57393	gene_synonym	H. sapiens	57393	H. sapiens	CLTRN	collectrin, amino acid transport regulator	GO:0035543 positive regulation of SNARE complex assembly;GO:0035774 positive regulation of insulin secretion involved in cellular response to glucose stimulus;GO:0031340 positive regulation of vesicle fusion		Transporters/Electrochemical Potential-driven transporters	Endoplasmic reticulum;Vesicles(Approved)				0	0	0	0	0	0	0	0	0	0	0	1	0	0	0	0	0	0	0	0
GRK5	2869	symbol	H. sapiens	2869	H. sapiens	GRK5	G protein-coupled receptor kinase 5	GO:0007217 tachykinin receptor signaling pathway;GO:0008277 regulation of G protein-coupled receptor signaling pathway;GO:0007188 adenylate cyclase-modulating G protein-coupled receptor signaling pathway	AGC Ser/Thr protein kinase family	Enzymes/{ENZYME proteins/Transferases,Kinases/AGC Ser/Thr protein kinases}	Nuclear membrane;Nuclear speckles;Plasma membrane(Supported)		(M275)PID ALPHA SYNUCLEIN PATHWAY	(M5942)HALLMARK UV RESPONSE DN	0	0	0	0	0	0	0	0	0	0	0	0	0	0	0	0	0	0	0	0
MAPK11	5600	symbol	H. sapiens	5600	H. sapiens	MAPK11	mitogen-activated protein kinase 11	GO:2001184 positive regulation of interleukin-12 secretion;GO:0060044 negative regulation of cardiac muscle cell proliferation;GO:2001182 regulation of interleukin-12 secretion	CMGC Ser/Thr protein kinase family	Enzymes/{ENZYME proteins/Transferases,Kinases/CMGC Ser/Thr protein kinases}	Mitochondria(Approved)	KC706 (Protein serine/threonine kinase activity);Regorafenib (Protein serine/threonine kinase activity)	(M199)PID P38 MK2 PATHWAY; (M274)PID LYMPH ANGIOGENESIS PATHWAY; (M20)PID P38 MKK3 6PATHWAY	(M5915)HALLMARK APICAL JUNCTION	0	1	1	0	0	0	0	0	0	1	0	1	1	0	0	1	1	0	1	1
BIRC3	330	symbol	H. sapiens	330	H. sapiens	BIRC3	baculoviral IAP repeat containing 3	GO:0039535 regulation of RIG-I signaling pathway;GO:0070424 regulation of nucleotide-binding oligomerization domain containing signaling pathway;GO:0035666 TRIF-dependent toll-like receptor signaling pathway		Enzymes/ENZYME proteins/Transferases	Cytosol;Nucleoplasm(Supported)		(M7997)SA CASPASE CASCADE; (M18030)ST TUMOR NECROSIS FACTOR PATHWAY; (M45)PID CD40 PATHWAY	(M5902)HALLMARK APOPTOSIS; (M5953)HALLMARK KRAS SIGNALING UP; (M5890)HALLMARK TNFA SIGNALING VIA NFKB	0	0	1	0	0	1	0	0	1	1	0	1	0	1	0	1	0	0	1	1
LIMS3L	96626	gene_synonym	H. sapiens	96626	H. sapiens	LIMS3	LIM zinc finger domain containing 3				Cytosol;Focal adhesion sites(Approved)				0	0	0	0	0	0	0	0	0	0	0	0	0	0	0	0	0	0	0	0
DUSP15	128853	symbol	H. sapiens	128853	H. sapiens	DUSP15	dual specificity phosphatase 15	GO:0046330 positive regulation of JNK cascade;GO:0032874 positive regulation of stress-activated MAPK cascade;GO:0046328 regulation of JNK cascade		Enzymes/ENZYME proteins/Hydrolases	Cytosol;Plasma membrane(Approved)				0	1	0	0	0	0	0	0	0	0	0	0	0	0	1	0	0	0	0	0
HS3ST1	9957	symbol	H. sapiens	9957	H. sapiens	HS3ST1	heparan sulfate-glucosamine 3-sulfotransferase 1	GO:0006024 glycosaminoglycan biosynthetic process;GO:0006023 aminoglycan biosynthetic process;GO:0030203 glycosaminoglycan metabolic process		Enzymes/ENZYME proteins/Transferases	Vesicles(Approved)	Adenosine-3'-5'-Diphosphate (Sulfotransferase activity)		(M5891)HALLMARK HYPOXIA	0	0	0	0	0	0	0	0	0	0	0	0	0	0	0	0	0	0	0	0
SMURF2	64750	symbol	H. sapiens	64750	H. sapiens	SMURF2	SMAD specific E3 ubiquitin protein ligase 2	GO:1901165 positive regulation of trophoblast cell migration;GO:0030579 ubiquitin-dependent SMAD protein catabolic process;GO:1901163 regulation of trophoblast cell migration		Enzymes/ENZYME proteins/Transferases	Nuclear speckles(Supported)		(M181)PID BMP PATHWAY; (M286)PID TGFBR PATHWAY	(M5896)HALLMARK TGF BETA SIGNALING	0	0	0	1	0	0	0	0	0	0	1	0	0	0	1	0	0	0	0	0
KIAA1217	56243	symbol	H. sapiens	56243	H. sapiens	KIAA1217	KIAA1217	GO:0048706 embryonic skeletal system development;GO:0043009 chordate embryonic development;GO:0001501 skeletal system development			Cytosol;Nucleus(Approved)				0	0	0	0	0	0	0	0	0	0	0	0	0	0	0	0	0	0	0	0
DUS3L	56931	symbol	H. sapiens	56931	H. sapiens	DUS3L	dihydrouridine synthase 3 like	GO:0002943 tRNA dihydrouridine synthesis;GO:0006400 tRNA modification;GO:0008033 tRNA processing			Cytosol;Nucleoplasm(Approved)				0	0	0	0	0	0	0	0	0	0	0	0	0	0	0	0	0	0	0	0
LYST	1130	symbol	H. sapiens	1130	H. sapiens	LYST	lysosomal trafficking regulator	GO:0033364 mast cell secretory granule organization;GO:0032510 endosome to lysosome transport via multivesicular body sorting pathway;GO:0032438 melanosome organization			Microtubule organizing center;Nucleoplasm;Plasma membrane(Approved)				0	0	0	1	0	0	0	0	0	1	0	0	0	0	0	0	0	0	1	0
CHST3	9469	symbol	H. sapiens	9469	H. sapiens	CHST3	carbohydrate sulfotransferase 3	GO:0030206 chondroitin sulfate biosynthetic process;GO:0006044 N-acetylglucosamine metabolic process;GO:0030204 chondroitin sulfate metabolic process		Enzymes/ENZYME proteins/Transferases	Cytosol;Golgi apparatus(Approved)			(M5891)HALLMARK HYPOXIA	0	0	0	0	0	0	0	0	0	0	0	0	0	0	0	0	0	0	0	0
DUSP10	11221	symbol	H. sapiens	11221	H. sapiens	DUSP10	dual specificity phosphatase 10	GO:1905042 negative regulation of epithelium regeneration;GO:0045591 positive regulation of regulatory T cell differentiation;GO:0060266 negative regulation of respiratory burst involved in inflammatory response		Enzymes/ENZYME proteins/Hydrolases	Cytosol;Nucleoplasm(Supported)Golgi apparatus(Approved)		(M76)PID P38 ALPHA BETA PATHWAY; (M12012)ST P38 MAPK PATHWAY; (M3721)ST JNK MAPK PATHWAY		1	1	0	0	0	0	0	1	0	0	0	0	0	0	0	0	1	0	1	1
TRNP1	388610	symbol	H. sapiens	388610	H. sapiens	TRNP1	TMF1 regulated nuclear protein 1	GO:0021696 cerebellar cortex morphogenesis;GO:0021587 cerebellum morphogenesis;GO:0021695 cerebellar cortex development							0	0	0	0	0	0	0	0	0	0	0	0	0	0	0	0	0	0	0	0
P2RX5	5026	symbol	H. sapiens	5026	H. sapiens	P2RX5	purinergic receptor P2X 5	GO:0010524 positive regulation of calcium ion transport into cytosol;GO:0010522 regulation of calcium ion transport into cytosol;GO:0060402 calcium ion transport into cytosol			Cytosol(Supported)				0	0	0	0	0	0	0	1	0	0	0	0	0	0	0	0	0	0	0	0
TNFRSF9	3604	symbol	H. sapiens	3604	H. sapiens	TNFRSF9	TNF receptor superfamily member 9	GO:0033209 tumor necrosis factor-mediated signaling pathway;GO:0071356 cellular response to tumor necrosis factor;GO:0034612 response to tumor necrosis factor		CD markers	Nucleoli;Plasma membrane(Approved)		(M272)PID CD8 TCR DOWNSTREAM PATHWAY	(M5947)HALLMARK IL2 STAT5 SIGNALING; (M5932)HALLMARK INFLAMMATORY RESPONSE; (M5890)HALLMARK TNFA SIGNALING VIA NFKB	0	0	1	0	0	1	0	0	0	0	0	0	0	0	0	0	0	1	0	0
SEC24D	9871	symbol	H. sapiens	9871	H. sapiens	SEC24D	SEC24 homolog D, COPII coat complex component	GO:0048208 COPII vesicle coating;GO:0090110 cargo loading into COPII-coated vesicle;GO:0048207 vesicle targeting, rough ER to cis-Golgi			Vesicles(Approved)			(M5910)HALLMARK PROTEIN SECRETION; (M5908)HALLMARK ANDROGEN RESPONSE	0	0	0	0	0	0	0	0	0	0	0	0	0	0	0	0	0	0	0	0
CELF2	10659	symbol	H. sapiens	10659	H. sapiens	CELF2	CUGBP Elav-like family member 2	GO:0006376 mRNA splice site selection;GO:0000381 regulation of alternative mRNA splicing, via spliceosome;GO:0000245 spliceosomal complex assembly			Cytokinetic bridge;Microtubules;Nucleoplasm(Uncertain)			(M5942)HALLMARK UV RESPONSE DN	0	0	0	0	0	0	0	0	0	0	0	0	0	0	0	0	0	0	0	0
CSGALNACT2	55454	symbol	H. sapiens	55454	H. sapiens	CSGALNACT2	chondroitin sulfate N-acetylgalactosaminyltransferase 2	GO:0050652 dermatan sulfate proteoglycan biosynthetic process, polysaccharide chain biosynthetic process;GO:0050653 chondroitin sulfate proteoglycan biosynthetic process, polysaccharide chain biosynthetic process;GO:0050651 dermatan sulfate proteoglycan biosynthetic process		Enzymes/ENZYME proteins/Transferases	Endoplasmic reticulum(Approved)				0	0	0	0	0	0	0	0	0	0	0	0	0	0	0	0	0	0	0	0
MFSD6	54842	symbol	H. sapiens	54842	H. sapiens	MFSD6	major facilitator superfamily domain containing 6				Actin filaments;Cytosol;Nucleoplasm(Approved)			(M5956)HALLMARK KRAS SIGNALING DN	0	0	0	0	0	0	0	0	0	0	0	0	0	0	0	0	0	0	0	0
MYBL1	4603	symbol	H. sapiens	4603	H. sapiens	MYBL1	MYB proto-oncogene like 1	GO:1990511 piRNA biosynthetic process;GO:0007141 male meiosis I;GO:0010529 negative regulation of transposition		Transcription factors/Helix-turn-helix domains			(M28)PID IL4 2PATHWAY	(M5906)HALLMARK ESTROGEN RESPONSE EARLY	0	0	0	0	0	0	0	0	0	0	0	0	0	0	0	0	0	0	0	0
NKX3-1	4824	symbol	H. sapiens	4824	H. sapiens	NKX3-1	NK3 homeobox 1	GO:2000836 positive regulation of androgen secretion;GO:2000834 regulation of androgen secretion;GO:0035935 androgen secretion		Transcription factors/Helix-turn-helix domains			(M285)PID HNF3A PATHWAY; (M58)PID AR PATHWAY	(M5908)HALLMARK ANDROGEN RESPONSE	0	1	0	0	0	1	0	0	1	0	1	1	0	1	0	0	0	0	1	1
ZNF738	148203	symbol	H. sapiens	148203	H. sapiens	ZNF738	zinc finger protein 738	GO:0000209 protein polyubiquitination;GO:0016567 protein ubiquitination;GO:0032446 protein modification by small protein conjugation							0	0	0	0	0	0	0	0	0	0	0	0	0	0	0	0	0	0	0	0
CCL2	6347	symbol	H. sapiens	6347	H. sapiens	CCL2	C-C motif chemokine ligand 2	GO:2000502 negative regulation of natural killer cell chemotaxis;GO:1901624 negative regulation of lymphocyte chemotaxis;GO:0035684 helper T cell extravasation			Golgi apparatus;Vesicles(Approved)	Mimosine;Danazol	(M65)PID FRA PATHWAY; (M22)PID GMCSF PATHWAY; (M196)PID IL23 PATHWAY	(M5922)HALLMARK UNFOLDED PROTEIN RESPONSE; (M5932)HALLMARK INFLAMMATORY RESPONSE; (M5913)HALLMARK INTERFERON GAMMA RESPONSE	1	1	1	1	0	1	0	0	1	0	0	0	0	0	1	1	0	1	1	1
LAMA3	3909	symbol	H. sapiens	3909	H. sapiens	LAMA3	laminin subunit alpha 3	GO:0031581 hemidesmosome assembly;GO:0035987 endodermal cell differentiation;GO:0001706 endoderm formation			Endoplasmic reticulum(Enhanced)		(M158)PID INTEGRIN4 PATHWAY; (M165)PID SYNDECAN 4 PATHWAY; (M240)PID SYNDECAN 2 PATHWAY	(M5915)HALLMARK APICAL JUNCTION; (M5930)HALLMARK EPITHELIAL MESENCHYMAL TRANSITION	1	0	0	0	1	0	0	0	0	0	1	0	0	1	0	1	0	0	0	0
CD58	965	symbol	H. sapiens	965	H. sapiens	CD58	CD58 molecule	GO:2000484 positive regulation of interleukin-8 secretion;GO:2000482 regulation of interleukin-8 secretion;GO:0072606 interleukin-8 secretion		CD markers					0	0	0	1	0	1	0	1	0	0	0	1	0	0	0	0	0	0	0	0
ZNF85	7639	symbol	H. sapiens	7639	H. sapiens	ZNF85	zinc finger protein 85	GO:1903507 negative regulation of nucleic acid-templated transcription;GO:1902679 negative regulation of RNA biosynthetic process;GO:0051253 negative regulation of RNA metabolic process		Transcription factors/Zinc-coordinating DNA-binding domains	Nucleus(Supported)				0	0	0	0	0	0	0	0	0	0	0	0	0	0	0	0	0	0	0	0
PMAIP1	5366	symbol	H. sapiens	5366	H. sapiens	PMAIP1	phorbol-12-myristate-13-acetate-induced protein 1	GO:1900740 positive regulation of protein insertion into mitochondrial membrane involved in apoptotic signaling pathway;GO:1900739 regulation of protein insertion into mitochondrial membrane involved in apoptotic signaling pathway;GO:1901030 positive regulation of mitochondrial outer membrane permeabilization involved in apoptotic signaling pathway			Vesicles(Approved)		(M256)PID TAP63 PATHWAY; (M66)PID MYC ACTIV PATHWAY; (M145)PID P53 DOWNSTREAM PATHWAY	(M5902)HALLMARK APOPTOSIS; (M5906)HALLMARK ESTROGEN RESPONSE EARLY	0	1	0	0	0	0	0	0	1	1	0	1	0	0	0	0	0	0	0	0
CLSTN2	64084	symbol	H. sapiens	64084	H. sapiens	CLSTN2	calsyntenin 2	GO:0051965 positive regulation of synapse assembly;GO:0050806 positive regulation of synaptic transmission;GO:0007156 homophilic cell adhesion via plasma membrane adhesion molecules			Cell Junctions;Nuclear membrane;Nucleoplasm(Approved)				0	0	0	0	0	0	0	0	0	0	0	0	0	0	0	0	0	0	0	0
ADAMTS12	81792	symbol	H. sapiens	81792	H. sapiens	ADAMTS12	ADAM metallopeptidase with thrombospondin type 1 motif 12	GO:2001113 negative regulation of cellular response to hepatocyte growth factor stimulus;GO:1902203 negative regulation of hepatocyte growth factor receptor signaling pathway;GO:2001112 regulation of cellular response to hepatocyte growth factor stimulus			Mitochondria;Nucleoli(Approved)		(M3468)NABA ECM REGULATORS; (M5885)NABA MATRISOME ASSOCIATED; (M5889)NABA MATRISOME		0	0	0	0	1	1	1	0	0	0	1	0	0	0	1	0	0	1	0	1
STK38L	23012	symbol	H. sapiens	23012	H. sapiens	STK38L	serine/threonine kinase 38 like	GO:0018105 peptidyl-serine phosphorylation;GO:0018209 peptidyl-serine modification;GO:0018193 peptidyl-amino acid modification	AGC Ser/Thr protein kinase family	Enzymes/{ENZYME proteins/Transferases,Kinases/AGC Ser/Thr protein kinases}	Cytosol(Approved)			(M5893)HALLMARK MITOTIC SPINDLE	0	0	0	0	0	0	0	0	0	0	0	0	0	0	0	0	0	0	0	0
RHOF	54509	symbol	H. sapiens	54509	H. sapiens	RHOF	ras homolog family member F, filopodia associated	GO:0043312 neutrophil degranulation;GO:0030950 establishment or maintenance of actin cytoskeleton polarity;GO:0002283 neutrophil activation involved in immune response			Golgi apparatus;Nucleus(Uncertain)			(M5893)HALLMARK MITOTIC SPINDLE; (M5915)HALLMARK APICAL JUNCTION	0	0	0	0	0	0	0	0	0	0	0	0	0	0	0	0	0	0	0	0
MICB	4277	symbol	H. sapiens	4277	H. sapiens	MICB	MHC class I polypeptide-related sequence B	GO:0050689 negative regulation of defense response to virus by host;GO:0002486 antigen processing and presentation of endogenous peptide antigen via MHC class I via ER pathway, TAP-independent;GO:0001916 positive regulation of T cell mediated cytotoxicity			Golgi apparatus;Vesicles(Approved)			(M5906)HALLMARK ESTROGEN RESPONSE EARLY; (M5907)HALLMARK ESTROGEN RESPONSE LATE	1	0	0	0	0	0	0	0	0	1	0	0	0	0	0	0	0	0	0	0
SPSB1	80176	symbol	H. sapiens	80176	H. sapiens	SPSB1	splA/ryanodine receptor domain and SOCS box containing 1	GO:0043161 proteasome-mediated ubiquitin-dependent protein catabolic process;GO:0043687 post-translational protein modification;GO:0000209 protein polyubiquitination						(M5890)HALLMARK TNFA SIGNALING VIA NFKB	0	0	0	0	0	0	0	0	0	0	0	0	0	0	0	0	0	0	0	0
KRT34	3885	symbol	H. sapiens	3885	H. sapiens	KRT34	keratin 34	GO:0070268 cornification;GO:0031424 keratinization;GO:0030216 keratinocyte differentiation			Nucleus;Vesicles(Approved)				0	0	0	0	0	0	0	0	0	0	0	0	0	0	0	0	0	0	0	0
HIVEP1	3096	symbol	H. sapiens	3096	H. sapiens	HIVEP1	HIVEP zinc finger 1	GO:0030509 BMP signaling pathway;GO:0071773 cellular response to BMP stimulus;GO:0071772 response to BMP		Transcription factors/Zinc-coordinating DNA-binding domains	Nuclear bodies;Nucleoplasm(Supported)Mitochondria(Approved)				0	0	0	0	0	0	0	0	0	0	0	0	0	0	1	0	0	0	0	0
ATP10D	57205	symbol	H. sapiens	57205	H. sapiens	ATP10D	ATPase phospholipid transporting 10D (putative)	GO:0045332 phospholipid translocation;GO:0034204 lipid translocation;GO:0015914 phospholipid transport		Enzymes/ENZYME proteins/Hydrolases	Plasma membrane(Supported)Nucleoplasm(Approved)				0	0	0	0	0	0	0	0	0	0	0	0	0	0	0	0	0	0	0	0
CDC14A	8556	symbol	H. sapiens	8556	H. sapiens	CDC14A	cell division cycle 14A	GO:0071850 mitotic cell cycle arrest;GO:0007096 regulation of exit from mitosis;GO:0032467 positive regulation of cytokinesis		Enzymes/ENZYME proteins/Hydrolases	Nucleoplasm(Supported)Cytosol;Nuclear bodies(Approved)				0	0	0	0	0	0	0	0	0	0	0	0	0	0	0	0	0	0	0	0
STIM1	6786	symbol	H. sapiens	6786	H. sapiens	STIM1	stromal interaction molecule 1	GO:0032237 activation of store-operated calcium channel activity;GO:1901341 positive regulation of store-operated calcium channel activity;GO:1901339 regulation of store-operated calcium channel activity		Transporters/Transporter channels and pores	Endoplasmic reticulum(Enhanced)		(M88)PID CD8 TCR PATHWAY; (M34)PID TCR PATHWAY		0	0	0	0	0	0	0	1	0	0	0	0	1	0	0	0	0	0	0	0
NCEH1	57552	symbol	H. sapiens	57552	H. sapiens	NCEH1	neutral cholesterol ester hydrolase 1	GO:0034383 low-density lipoprotein particle clearance;GO:0034381 plasma lipoprotein particle clearance;GO:0097006 regulation of plasma lipoprotein particle levels			Endoplasmic reticulum(Approved)				0	0	0	0	0	0	0	0	0	0	0	0	0	0	0	0	0	0	0	0
GJB4	127534	symbol	H. sapiens	127534	H. sapiens	GJB4	gap junction protein beta 4	GO:1990349 gap junction-mediated intercellular transport;GO:0010496 intercellular transport;GO:0042048 olfactory behavior			Cell Junctions(Supported)				0	0	0	0	0	0	0	0	0	0	0	0	0	0	0	0	0	0	0	0
SULT1C4	27233	symbol	H. sapiens	27233	H. sapiens	SULT1C4	sulfotransferase family 1C member 4	GO:0050427 3'-phosphoadenosine 5'-phosphosulfate metabolic process;GO:0006068 ethanol catabolic process;GO:0034035 purine ribonucleoside bisphosphate metabolic process			Cytosol(Approved)				0	0	0	0	0	0	0	0	0	0	0	0	0	0	0	0	0	0	0	0
KCNC4	3749	symbol	H. sapiens	3749	H. sapiens	KCNC4	potassium voltage-gated channel subfamily C member 4	GO:0046928 regulation of neurotransmitter secretion;GO:0071805 potassium ion transmembrane transport;GO:0007269 neurotransmitter secretion		Voltage-gated ion channels/Voltage-Gated Potassium Channels	Cytosol(Approved)Nucleoli(Uncertain)	Phosphonoserine (Voltage-gated potassium channel activity)			0	0	0	0	0	0	0	0	0	0	0	1	0	0	0	0	0	0	0	0
ZNF185	7739	symbol	H. sapiens	7739	H. sapiens	ZNF185	zinc finger protein 185 with LIM domain				Actin filaments;Cytosol;Focal adhesion sites;Plasma membrane(Supported)			(M5906)HALLMARK ESTROGEN RESPONSE EARLY	0	0	0	0	0	0	0	0	0	0	0	0	0	0	0	0	0	0	0	0
MISP	126353	symbol	H. sapiens	126353	H. sapiens	MISP	mitotic spindle positioning	GO:1904776 regulation of protein localization to cell cortex;GO:0051660 establishment of centrosome localization;GO:0000132 establishment of mitotic spindle orientation			Focal adhesion sites;Plasma membrane(Enhanced)				0	0	0	0	0	0	0	0	0	0	0	0	0	0	0	0	0	0	0	0
PLXNA2	5362	symbol	H. sapiens	5362	H. sapiens	PLXNA2	plexin A2	GO:0021935 cerebellar granule cell precursor tangential migration;GO:0021934 hindbrain tangential cell migration;GO:1902287 semaphorin-plexin signaling pathway involved in axon guidance					(M5880)NABA ECM AFFILIATED; (M5885)NABA MATRISOME ASSOCIATED; (M5889)NABA MATRISOME		1	0	0	1	0	0	1	0	0	0	0	0	0	0	0	0	0	1	0	0
IDS	3423	symbol	H. sapiens	3423	H. sapiens	IDS	iduronate 2-sulfatase	GO:0030207 chondroitin sulfate catabolic process;GO:0030204 chondroitin sulfate metabolic process;GO:0006027 glycosaminoglycan catabolic process		Enzymes/ENZYME proteins/Hydrolases				(M5891)HALLMARK HYPOXIA	0	0	0	0	0	0	0	0	0	0	0	0	0	0	0	0	0	0	0	0
KRTAP2-2	728279	symbol	H. sapiens	728279	H. sapiens	KRTAP2-2	keratin associated protein 2-2								0	0	0	0	0	0	0	0	0	0	0	0	0	0	0	0	0	0	0	0
FAM72C	554282	symbol	H. sapiens	554282	H. sapiens	FAM72C	family with sequence similarity 72 member C				Cytosol;Plasma membrane;Vesicles(Approved)				0	0	0	0	0	0	0	0	0	0	0	0	0	0	0	0	0	0	0	0
SPRED3	399473	symbol	H. sapiens	399473	H. sapiens	SPRED3	sprouty related EVH1 domain containing 3	GO:0000188 inactivation of MAPK activity;GO:0043517 positive regulation of DNA damage response, signal transduction by p53 class mediator;GO:0010801 negative regulation of peptidyl-threonine phosphorylation			Cytosol;Nucleoplasm;Plasma membrane(Uncertain)				0	1	0	0	0	0	0	0	0	0	0	0	0	0	0	0	0	0	0	0
RSAD2	91543	symbol	H. sapiens	91543	H. sapiens	RSAD2	radical S-adenosyl methionine domain containing 2	GO:0034157 positive regulation of toll-like receptor 7 signaling pathway;GO:0034165 positive regulation of toll-like receptor 9 signaling pathway;GO:0034155 regulation of toll-like receptor 7 signaling pathway			Endoplasmic reticulum(Supported)Nucleoli fibrillar center(Approved)			(M5911)HALLMARK INTERFERON ALPHA RESPONSE; (M5956)HALLMARK KRAS SIGNALING DN; (M5913)HALLMARK INTERFERON GAMMA RESPONSE	1	0	1	0	0	0	0	0	0	1	0	1	0	0	0	1	0	0	0	0
GSTO1	9446	symbol	H. sapiens	9446	H. sapiens	GSTO1	glutathione S-transferase omega 1	GO:0014810 positive regulation of skeletal muscle contraction by regulation of release of sequestered calcium ion;GO:0014809 regulation of skeletal muscle contraction by regulation of release of sequestered calcium ion;GO:0010881 regulation of cardiac muscle contraction by regulation of the release of sequestered calcium ion		Enzymes/ENZYME proteins/{Oxidoreductases,Transferases}		Glutathione (Oxidoreductase activity)		(M5947)HALLMARK IL2 STAT5 SIGNALING; (M5934)HALLMARK XENOBIOTIC METABOLISM	0	0	1	0	0	0	0	0	0	0	0	0	1	0	0	0	0	0	0	0
TMEM40	55287	symbol	H. sapiens	55287	H. sapiens	TMEM40	transmembrane protein 40				Cytosol(Approved)				0	0	0	0	0	0	0	0	0	0	0	0	0	0	0	0	0	0	0	0
FYN	2534	symbol	H. sapiens	2534	H. sapiens	FYN	FYN proto-oncogene, Src family tyrosine kinase	GO:1905664 regulation of calcium ion import across plasma membrane;GO:0098703 calcium ion import across plasma membrane;GO:1903997 positive regulation of non-membrane spanning protein tyrosine kinase activity	Tyr protein kinase family	Enzymes/{ENZYME proteins/Transferases,Kinases/Tyr protein kinases}	Cytosol;Plasma membrane(Enhanced)	Dasatinib (Protein tyrosine kinase activity);1-Methoxy-2-[2-(2-Methoxy-Ethoxy]-Ethane (Protein tyrosine kinase activity)	(M251)PID SYNDECAN 3 PATHWAY; (M184)PID ECADHERIN KERATINOCYTE PATHWAY; (M33)PID GLYPICAN 1PATHWAY	(M5946)HALLMARK COAGULATION; (M5942)HALLMARK UV RESPONSE DN; (M5921)HALLMARK COMPLEMENT	1	1	1	1	0	0	0	1	1	0	0	1	1	1	1	1	0	0	0	0
MMP15	4324	symbol	H. sapiens	4324	H. sapiens	MMP15	matrix metallopeptidase 15	GO:0035987 endodermal cell differentiation;GO:0001706 endoderm formation;GO:0022617 extracellular matrix disassembly		Enzymes/Peptidases/Metallopeptidases	Cytosol;Nucleoplasm;Plasma membrane(Approved)	Marimastat (Zinc ion binding)	(M3468)NABA ECM REGULATORS; (M5885)NABA MATRISOME ASSOCIATED; (M5889)NABA MATRISOME	(M5946)HALLMARK COAGULATION; (M5921)HALLMARK COMPLEMENT	0	0	0	0	1	0	0	0	0	0	0	0	0	0	0	0	0	1	0	0
ADAM12	8038	symbol	H. sapiens	8038	H. sapiens	ADAM12	ADAM metallopeptidase domain 12	GO:0045766 positive regulation of angiogenesis;GO:0007520 myoblast fusion;GO:0045765 regulation of angiogenesis		Transporters/Accessory Factors Involved in Transport	Plasma membrane(Supported)		(M118)PID INTEGRIN A9B1 PATHWAY; (M165)PID SYNDECAN 4 PATHWAY; (M17)PID NOTCH PATHWAY	(M5909)HALLMARK MYOGENESIS; (M5930)HALLMARK EPITHELIAL MESENCHYMAL TRANSITION	0	0	0	0	1	0	0	0	0	0	0	0	0	0	0	0	0	1	0	0
ANXA1	301	symbol	H. sapiens	301	H. sapiens	ANXA1	annexin A1	GO:0045629 negative regulation of T-helper 2 cell differentiation;GO:0045627 positive regulation of T-helper 1 cell differentiation;GO:0045625 regulation of T-helper 1 cell differentiation		Transporters/Transporter channels and pores	Cytosol;Nucleoplasm;Plasma membrane(Enhanced)	Amcinonide (Structural molecule activity);Hydrocortisone (Structural molecule activity);Dexamethasone (Structural molecule activity)	(M5880)NABA ECM AFFILIATED; (M5885)NABA MATRISOME ASSOCIATED; (M5889)NABA MATRISOME	(M5946)HALLMARK COAGULATION; (M5902)HALLMARK APOPTOSIS	1	0	1	1	0	0	1	1	1	0	0	1	1	0	1	0	1	1	1	1
CRABP2	1382	symbol	H. sapiens	1382	H. sapiens	CRABP2	cellular retinoic acid binding protein 2	GO:0048672 positive regulation of collateral sprouting;GO:0048670 regulation of collateral sprouting;GO:0042573 retinoic acid metabolic process			Cytosol;Nucleoplasm(Supported)			(M5949)HALLMARK PEROXISOME	0	0	0	0	0	0	0	0	0	0	0	0	0	0	0	0	1	0	0	0
OGFRL1	79627	symbol	H. sapiens	79627	H. sapiens	OGFRL1	opioid growth factor receptor like 1	GO:0038003 opioid receptor signaling pathway;GO:0007186 G protein-coupled receptor signaling pathway;GO:0007165 signal transduction			Golgi apparatus;Nucleoplasm(Approved)				0	0	0	0	0	0	0	0	0	0	0	0	0	0	0	0	0	0	0	0
IFIT3	3437	symbol	H. sapiens	3437	H. sapiens	IFIT3	interferon induced protein with tetratricopeptide repeats 3	GO:0035457 cellular response to interferon-alpha;GO:0060337 type I interferon signaling pathway;GO:0035455 response to interferon-alpha			Cytosol;Mitochondria(Supported)			(M5911)HALLMARK INTERFERON ALPHA RESPONSE; (M5913)HALLMARK INTERFERON GAMMA RESPONSE	0	0	1	0	0	0	0	0	0	1	0	0	0	0	0	0	0	0	0	0
TLE3	7090	symbol	H. sapiens	7090	H. sapiens	TLE3	TLE family member 3, transcriptional corepressor	GO:0120163 negative regulation of cold-induced thermogenesis;GO:1904837 beta-catenin-TCF complex assembly;GO:0090090 negative regulation of canonical Wnt signaling pathway			Nucleoplasm(Supported)			(M5919)HALLMARK HEDGEHOG SIGNALING; (M5901)HALLMARK G2M CHECKPOINT	0	0	0	0	0	0	0	0	0	0	0	0	0	0	0	0	0	0	0	0
ULBP1	80329	symbol	H. sapiens	80329	H. sapiens	ULBP1	UL16 binding protein 1	GO:0042267 natural killer cell mediated cytotoxicity;GO:0002228 natural killer cell mediated immunity;GO:0030101 natural killer cell activation			Plasma membrane(Supported)Actin filaments;Cytosol(Approved)				1	0	0	0	0	0	0	0	0	0	0	0	0	0	0	0	0	0	0	0
BTN2A2	10385	symbol	H. sapiens	10385	H. sapiens	BTN2A2	butyrophilin subfamily 2 member A2	GO:0050860 negative regulation of T cell receptor signaling pathway;GO:0045591 positive regulation of regulatory T cell differentiation;GO:0046007 negative regulation of activated T cell proliferation			Mitochondria(Supported)				1	1	0	0	0	0	1	0	0	0	0	1	0	0	0	0	0	0	0	0
ALDH1A3	220	symbol	H. sapiens	220	H. sapiens	ALDH1A3	aldehyde dehydrogenase 1 family member A3	GO:0021768 nucleus accumbens development;GO:0002072 optic cup morphogenesis involved in camera-type eye development;GO:0002138 retinoic acid biosynthetic process		Enzymes/ENZYME proteins/Oxidoreductases	Cytosol;Nucleus(Enhanced)	NADH (Thyroid hormone binding);Vitamin A (Thyroid hormone binding)		(M5908)HALLMARK ANDROGEN RESPONSE; (M5953)HALLMARK KRAS SIGNALING UP	0	0	0	0	0	0	0	0	1	0	1	0	0	0	0	0	0	0	0	0
RBM24	221662	symbol	H. sapiens	221662	H. sapiens	RBM24	RNA binding motif protein 24	GO:1905870 positive regulation of 3'-UTR-mediated mRNA stabilization;GO:1902811 positive regulation of skeletal muscle fiber differentiation;GO:1905868 regulation of 3'-UTR-mediated mRNA stabilization			Cytosol;Nucleoplasm(Enhanced)				0	0	0	0	0	0	0	0	0	0	0	0	0	0	0	0	0	0	0	0
NPTX1	4884	symbol	H. sapiens	4884	H. sapiens	NPTX1	neuronal pentraxin 1	GO:0060385 axonogenesis involved in innervation;GO:0098962 regulation of postsynaptic neurotransmitter receptor activity;GO:0060384 innervation							0	0	0	0	0	0	0	0	0	0	0	0	0	0	0	0	0	0	0	0
MAN2A1	4124	symbol	H. sapiens	4124	H. sapiens	MAN2A1	mannosidase alpha class 2A member 1	GO:0006013 mannose metabolic process;GO:0060042 retina morphogenesis in camera-type eye;GO:0048286 lung alveolus development		Enzymes/ENZYME proteins/Hydrolases	Golgi apparatus(Supported)	Swainsonine (Zinc ion binding);2-Deoxy-2-Fluoro-Alpha-D-Mannosyl Fluoride (Zinc ion binding);Ghavamiol (Zinc ion binding);Kifunensine (Zinc ion binding);5-Fluoro-Beta-L-Gulosyl Fluoride (Zinc ion binding);5-Thio-a/B-D-Mannopyranosylamine (Zinc ion binding);1-deoxymannojirimycin (Zinc ion binding);(1R,2R,3R,4S,5R)-4-(BENZYLAMINO)-5-(METHYLTHIO)CYCLOPENTANE-1,2,3-TRIOL (Zinc ion binding);(1S,2S,3R,6R)-4-(hydroxymethyl)-6-(octylamino)cyclohex-4-ene-1,2,3-triol (Zinc ion binding)			0	0	0	0	0	0	0	0	0	0	0	0	0	0	0	0	0	0	0	0
DFNA5	1687	gene_synonym	H. sapiens	1687	H. sapiens	GSDME	gasdermin E	GO:2001244 positive regulation of intrinsic apoptotic signaling pathway;GO:0070269 pyroptosis;GO:0060113 inner ear receptor cell differentiation		Transporters/Transporter channels and pores	Cytosol(Enhanced)			(M5898)HALLMARK DNA REPAIR	0	1	0	0	0	1	0	0	1	1	0	0	0	0	0	0	0	0	0	0
PMEPA1	56937	symbol	H. sapiens	56937	H. sapiens	PMEPA1	prostate transmembrane protein, androgen induced 1	GO:0010991 negative regulation of SMAD protein complex assembly;GO:0010990 regulation of SMAD protein complex assembly;GO:0060394 negative regulation of pathway-restricted SMAD protein phosphorylation			Vesicles(Supported)			(M5896)HALLMARK TGF BETA SIGNALING; (M5908)HALLMARK ANDROGEN RESPONSE; (M5930)HALLMARK EPITHELIAL MESENCHYMAL TRANSITION	0	0	0	0	0	0	0	0	0	0	0	0	0	0	1	0	0	0	1	0
THEMIS2	9473	symbol	H. sapiens	9473	H. sapiens	THEMIS2	thymocyte selection associated family member 2	GO:0050852 T cell receptor signaling pathway;GO:0050851 antigen receptor-mediated signaling pathway;GO:0002429 immune response-activating cell surface receptor signaling pathway			Golgi apparatus(Approved)				0	0	0	0	0	0	0	0	0	0	0	0	0	0	0	0	0	0	0	0
KRTAP2-1	81872	symbol	H. sapiens	81872	H. sapiens	KRTAP2-1	keratin associated protein 2-1	GO:0031424 keratinization;GO:0030216 keratinocyte differentiation;GO:0009913 epidermal cell differentiation							0	0	0	0	0	0	0	0	0	0	0	0	0	0	0	0	0	0	0	0
S100A2	6273	symbol	H. sapiens	6273	H. sapiens	S100A2	S100 calcium binding protein A2	GO:0043542 endothelial cell migration;GO:0010631 epithelial cell migration;GO:0090132 epithelium migration			Cytosol;Nucleus(Supported)Nucleoli;Plasma membrane(Approved)	Olopatadine (Identical protein binding)	(M256)PID TAP63 PATHWAY; (M19)PID P73PATHWAY; (M145)PID P53 DOWNSTREAM PATHWAY		0	0	0	0	0	0	0	0	0	0	0	0	0	0	0	0	0	1	0	0
FAM169A	26049	symbol	H. sapiens	26049	H. sapiens	FAM169A	family with sequence similarity 169 member A				Nuclear membrane(Enhanced)Cytosol(Uncertain)				0	0	0	0	0	0	0	0	0	0	0	0	0	0	0	0	0	0	0	0
ZNF841	284371	symbol	H. sapiens	284371	H. sapiens	ZNF841	zinc finger protein 841			Transcription factors/Zinc-coordinating DNA-binding domains					0	0	0	0	0	0	0	0	0	0	0	0	0	0	0	0	0	0	0	0
DDX58	23586	symbol	H. sapiens	23586	H. sapiens	DDX58	DExD/H-box helicase 58	GO:0035549 positive regulation of interferon-beta secretion;GO:0039529 RIG-I signaling pathway;GO:1902741 positive regulation of interferon-alpha secretion		Enzymes/ENZYME proteins/Hydrolases	Cytosol(Supported)			(M5913)HALLMARK INTERFERON GAMMA RESPONSE; (M5890)HALLMARK TNFA SIGNALING VIA NFKB	0	0	0	0	0	0	0	0	0	1	0	1	0	0	0	1	0	0	1	0
SERTAD2	9792	symbol	H. sapiens	9792	H. sapiens	SERTAD2	SERTA domain containing 2	GO:0030308 negative regulation of cell growth;GO:0045926 negative regulation of growth;GO:0001558 regulation of cell growth			Cytosol;Nucleoplasm(Supported)				0	0	0	0	0	0	0	0	0	0	0	0	0	0	0	0	1	0	0	0
IFNGR1	3459	symbol	H. sapiens	3459	H. sapiens	IFNGR1	interferon gamma receptor 1	GO:1904469 positive regulation of tumor necrosis factor secretion;GO:1902004 positive regulation of amyloid-beta formation;GO:0048143 astrocyte activation		CD markers		Interferon gamma-1b (Interferon-gamma receptor activity)	(M4170)ST INTERFERON GAMMA PATHWAY; (M161)PID IFNG PATHWAY; (M100)PID SHP2 PATHWAY	(M5897)HALLMARK IL6 JAK STAT3 SIGNALING; (M5902)HALLMARK APOPTOSIS; (M5947)HALLMARK IL2 STAT5 SIGNALING	0	0	1	0	0	0	0	0	0	1	0	1	0	0	0	1	0	1	0	0
STK17A	9263	symbol	H. sapiens	9263	H. sapiens	STK17A	serine/threonine kinase 17a	GO:2000271 positive regulation of fibroblast apoptotic process;GO:2000269 regulation of fibroblast apoptotic process;GO:0044346 fibroblast apoptotic process	CAMK Ser/Thr protein kinase family	Enzymes/{ENZYME proteins/Transferases,Kinases/CAMK Ser/Thr protein kinases}	Nuclear speckles(Supported)Plasma membrane(Approved)				0	0	0	0	0	0	0	0	1	0	0	0	0	0	0	0	0	0	0	0
KRTAP2-3	730755	symbol	H. sapiens	730755	H. sapiens	KRTAP2-3	keratin associated protein 2-3	GO:0031424 keratinization;GO:0030216 keratinocyte differentiation;GO:0009913 epidermal cell differentiation							0	0	0	0	0	0	0	0	0	0	0	0	0	0	0	0	0	0	0	0
LONRF3	79836	symbol	H. sapiens	79836	H. sapiens	LONRF3	LON peptidase N-terminal domain and ring finger 3				Nucleus;Plasma membrane(Approved)				0	0	0	0	0	0	0	0	0	0	0	0	0	0	0	0	0	0	0	0
EVA1A	84141	symbol	H. sapiens	84141	H. sapiens	EVA1A	eva-1 homolog A, regulator of programmed cell death	GO:0043687 post-translational protein modification;GO:0006914 autophagy;GO:0061919 process utilizing autophagic mechanism			Vesicles(Supported)Plasma membrane(Approved)				0	0	0	0	0	0	0	0	0	0	0	0	0	0	0	0	0	0	0	0
ATP8B1	5205	symbol	H. sapiens	5205	H. sapiens	ATP8B1	ATPase phospholipid transporting 8B1	GO:0021650 vestibulocochlear nerve formation;GO:0021648 vestibulocochlear nerve morphogenesis;GO:0032534 regulation of microvillus assembly		Enzymes/ENZYME proteins/Hydrolases;Transporters/Primary Active Transporters				(M5916)HALLMARK APICAL SURFACE	0	0	0	0	0	0	0	0	0	0	0	0	0	0	0	0	0	0	0	0
KRT31	3881	symbol	H. sapiens	3881	H. sapiens	KRT31	keratin 31	GO:0070268 cornification;GO:0031424 keratinization;GO:0030216 keratinocyte differentiation						(M5915)HALLMARK APICAL JUNCTION	0	0	0	0	0	0	0	0	0	0	0	0	0	0	0	0	0	0	0	0
RAPH1	65059	symbol	H. sapiens	65059	H. sapiens	RAPH1	Ras association (RalGDS/AF-6) and pleckstrin homology domains 1	GO:0048675 axon extension;GO:1990138 neuron projection extension;GO:0007409 axonogenesis			Plasma membrane(Supported)Cytosol(Approved)Nuclear bodies(Uncertain)				0	0	0	0	0	0	0	0	0	0	0	0	0	0	0	0	1	0	0	0
HIVEP2	3097	symbol	H. sapiens	3097	H. sapiens	HIVEP2	HIVEP zinc finger 2			Transcription factors/Zinc-coordinating DNA-binding domains	Nucleoplasm(Supported)				0	0	0	0	0	0	0	0	0	0	0	0	0	0	0	0	0	0	0	0
BTBD11	121551	symbol	H. sapiens	121551	H. sapiens	BTBD11	BTB domain containing 11	GO:0060395 SMAD protein signal transduction;GO:0007178 transmembrane receptor protein serine/threonine kinase signaling pathway;GO:0007167 enzyme linked receptor protein signaling pathway			Nucleoplasm(Approved)				0	0	0	0	0	0	0	0	0	0	0	0	0	0	1	0	0	0	0	0
GPR68	8111	symbol	H. sapiens	8111	H. sapiens	GPR68	G protein-coupled receptor 68	GO:2001206 positive regulation of osteoclast development;GO:0045656 negative regulation of monocyte differentiation;GO:2001204 regulation of osteoclast development		G-protein coupled receptors/GPCRs excl olfactory receptors					0	0	0	0	0	0	0	0	0	0	0	1	0	0	0	0	0	0	0	0
STC2	8614	symbol	H. sapiens	8614	H. sapiens	STC2	stanniocalcin 2	GO:2001256 regulation of store-operated calcium entry;GO:0046697 decidualization;GO:0002115 store-operated calcium entry			Endoplasmic reticulum(Approved)			(M5922)HALLMARK UNFOLDED PROTEIN RESPONSE; (M5891)HALLMARK HYPOXIA; (M5937)HALLMARK GLYCOLYSIS	0	0	0	0	0	0	0	0	0	0	0	0	0	0	0	0	1	0	0	0
ABLIM1	3983	symbol	H. sapiens	3983	H. sapiens	ABLIM1	actin binding LIM protein 1	GO:0030032 lamellipodium assembly;GO:0097581 lamellipodium organization;GO:0007601 visual perception			Cytosol(Supported)			(M5909)HALLMARK MYOGENESIS; (M5906)HALLMARK ESTROGEN RESPONSE EARLY	0	0	0	0	0	0	0	0	0	0	0	0	0	0	0	0	0	0	0	0
WIPI1	55062	symbol	H. sapiens	55062	H. sapiens	WIPI1	WD repeat domain, phosphoinositide interacting 1	GO:0048203 vesicle targeting, trans-Golgi to endosome;GO:0034497 protein localization to phagophore assembly site;GO:0036498 IRE1-mediated unfolded protein response						(M5922)HALLMARK UNFOLDED PROTEIN RESPONSE	0	0	0	0	0	0	0	0	0	0	0	0	0	0	0	0	0	0	0	0
SLC48A1	55652	symbol	H. sapiens	55652	H. sapiens	SLC48A1	solute carrier family 48 member 1	GO:0015886 heme transport;GO:1901678 iron coordination entity transport;GO:0051181 cofactor transport		Transporters/Electrochemical Potential-driven transporters	Vesicles(Supported)				0	0	0	0	0	0	0	0	0	0	0	0	0	0	0	0	0	0	0	0
LTBP1	4052	symbol	H. sapiens	4052	H. sapiens	LTBP1	latent transforming growth factor beta binding protein 1	GO:0035583 sequestering of TGFbeta in extracellular matrix;GO:1901388 regulation of transforming growth factor beta activation;GO:0035581 sequestering of extracellular ligand from receptor			Cytosol(Approved)		(M3008)NABA ECM GLYCOPROTEINS; (M5884)NABA CORE MATRISOME; (M5889)NABA MATRISOME	(M5942)HALLMARK UV RESPONSE DN	0	0	0	0	1	0	0	0	0	0	0	1	0	0	1	0	0	0	0	0
AFAP1	60312	symbol	H. sapiens	60312	H. sapiens	AFAP1	actin filament associated protein 1	GO:0051493 regulation of cytoskeleton organization;GO:0033043 regulation of organelle organization;GO:0007010 cytoskeleton organization			Actin filaments(Supported)Cytosol;Focal adhesion sites(Approved)				0	0	0	0	0	0	0	0	0	0	0	0	0	0	0	0	0	0	0	0
LACC1	144811	symbol	H. sapiens	144811	H. sapiens	LACC1	laccase domain containing 1								0	0	0	0	0	0	0	0	0	0	0	0	0	0	0	0	0	0	0	0
FAM167A	83648	symbol	H. sapiens	83648	H. sapiens	FAM167A	family with sequence similarity 167 member A				Mitochondria(Approved)				0	0	0	0	0	0	0	0	0	0	0	0	0	0	0	0	0	0	0	0
IGF2	3481	symbol	H. sapiens	3481	H. sapiens	IGF2	insulin like growth factor 2	GO:0060720 spongiotrophoblast cell proliferation;GO:0038028 insulin receptor signaling pathway via phosphatidylinositol 3-kinase;GO:0090214 spongiotrophoblast layer developmental growth			Nucleoplasm;Vesicles(Approved)		(M142)PID AJDISS 2PATHWAY; (M5883)NABA SECRETED FACTORS; (M5885)NABA MATRISOME ASSOCIATED	(M5953)HALLMARK KRAS SIGNALING UP	1	1	0	0	0	0	0	1	0	0	0	0	0	0	0	0	1	1	0	0
GLIPR2	152007	symbol	H. sapiens	152007	H. sapiens	GLIPR2	GLI pathogenesis related 2	GO:0010718 positive regulation of epithelial to mesenchymal transition;GO:0010717 regulation of epithelial to mesenchymal transition;GO:0010634 positive regulation of epithelial cell migration			Microtubules;Vesicles(Uncertain)	Cysteinesulfonic Acid (Protein homodimerization activity)		(M5947)HALLMARK IL2 STAT5 SIGNALING	0	1	0	1	0	0	0	0	0	0	0	0	0	0	0	0	0	0	0	0
KRTAP2-4	85294	symbol	H. sapiens	85294	H. sapiens	KRTAP2-4	keratin associated protein 2-4	GO:0031424 keratinization;GO:0030216 keratinocyte differentiation;GO:0009913 epidermal cell differentiation							0	0	0	0	0	0	0	0	0	0	0	0	0	0	0	0	0	0	0	0
EXPH5	23086	symbol	H. sapiens	23086	H. sapiens	EXPH5	exophilin 5	GO:0003334 keratinocyte development;GO:0045921 positive regulation of exocytosis;GO:0050714 positive regulation of protein secretion							0	0	0	0	0	0	0	0	0	0	0	1	0	0	0	0	0	0	0	0
MLLT11	10962	symbol	H. sapiens	10962	H. sapiens	MLLT11	MLLT11 transcription factor 7 cofactor	GO:0051901 positive regulation of mitochondrial depolarization;GO:0090200 positive regulation of release of cytochrome c from mitochondria;GO:1904181 positive regulation of membrane depolarization			Cytosol;Nucleoplasm(Supported)			(M5924)HALLMARK MTORC1 SIGNALING	0	0	0	0	0	0	0	0	1	0	0	0	0	0	0	0	0	0	0	0
ENAH	55740	symbol	H. sapiens	55740	H. sapiens	ENAH	ENAH actin regulator	GO:0070358 actin polymerization-dependent cell motility;GO:0007411 axon guidance;GO:0097485 neuron projection guidance			Cytosol;Focal adhesion sites;Plasma membrane(Enhanced)		(M156)PID ECADHERIN NASCENT AJ PATHWAY; (M232)PID ECADHERIN STABILIZATION PATHWAY; (M81)PID CDC42 PATHWAY		0	0	0	1	0	0	0	0	0	0	0	0	0	0	0	0	0	0	0	0
HLA-F	3134	symbol	H. sapiens	3134	H. sapiens	HLA-F	major histocompatibility complex, class I, F	GO:0043322 negative regulation of natural killer cell degranulation;GO:0043323 positive regulation of natural killer cell degranulation;GO:0002728 negative regulation of natural killer cell cytokine production						(M5941)HALLMARK UV RESPONSE UP	1	0	1	0	0	0	0	0	0	0	0	1	0	0	0	0	0	0	0	0
SIPA1L2	57568	symbol	H. sapiens	57568	H. sapiens	SIPA1L2	signal induced proliferation associated 1 like 2	GO:0043547 positive regulation of GTPase activity;GO:0051056 regulation of small GTPase mediated signal transduction;GO:0043087 regulation of GTPase activity			Golgi apparatus;Nuclear bodies;Nuclear membrane(Approved)				0	0	0	0	0	0	0	0	0	0	0	0	0	0	0	0	0	0	0	0
PLPP3	8613	symbol	H. sapiens	8613	H. sapiens	PLPP3	phospholipid phosphatase 3	GO:0044328 canonical Wnt signaling pathway involved in positive regulation of endothelial cell migration;GO:0044330 canonical Wnt signaling pathway involved in positive regulation of wound healing;GO:0044329 canonical Wnt signaling pathway involved in positive regulation of cell-cell adhesion		Enzymes/ENZYME proteins/Hydrolases	Golgi apparatus(Supported)			(M5942)HALLMARK UV RESPONSE DN; (M5890)HALLMARK TNFA SIGNALING VIA NFKB	1	0	0	1	0	0	0	1	0	0	0	0	0	0	0	0	0	0	1	0
NUMBL	9253	symbol	H. sapiens	9253	H. sapiens	NUMBL	NUMB like endocytic adaptor protein	GO:0021849 neuroblast division in subventricular zone;GO:0021873 forebrain neuroblast division;GO:0021670 lateral ventricle development							0	0	1	0	0	0	0	0	0	0	0	0	0	0	0	0	0	0	0	0
ZDHHC18	84243	symbol	H. sapiens	84243	H. sapiens	ZDHHC18	zinc finger DHHC-type palmitoyltransferase 18	GO:0018230 peptidyl-L-cysteine S-palmitoylation;GO:0018345 protein palmitoylation;GO:0018231 peptidyl-S-diacylglycerol-L-cysteine biosynthetic process from peptidyl-cysteine		Enzymes/ENZYME proteins/Transferases	Microtubules(Approved)				0	0	0	0	0	0	0	0	0	0	0	0	0	0	0	0	0	0	0	0
MMP14	4323	symbol	H. sapiens	4323	H. sapiens	MMP14	matrix metallopeptidase 14	GO:0045579 positive regulation of B cell differentiation;GO:0051895 negative regulation of focal adhesion assembly;GO:1905523 positive regulation of macrophage migration		Enzymes/{ENZYME proteins/Hydrolases,Peptidases/Metallopeptidases}	Cytosol;Intermediate filaments(Approved)	Marimastat (Zinc ion binding)	(M44)PID HIF2PATHWAY; (M281)PID FAK PATHWAY; (M3468)NABA ECM REGULATORS	(M5946)HALLMARK COAGULATION; (M5941)HALLMARK UV RESPONSE UP; (M5932)HALLMARK INFLAMMATORY RESPONSE	1	0	1	1	1	0	1	0	1	0	1	0	0	0	0	0	1	1	0	0
PLEKHG3	26030	symbol	H. sapiens	26030	H. sapiens	PLEKHG3	pleckstrin homology and RhoGEF domain containing G3				Cytosol;Nucleoplasm;Plasma membrane(Supported)Centrosome;Cytokinetic bridge(Approved)				0	0	0	0	0	0	0	0	0	0	0	0	0	0	0	0	0	0	0	0
KRT19	3880	symbol	H. sapiens	3880	H. sapiens	KRT19	keratin 19	GO:0070268 cornification;GO:0060706 cell differentiation involved in embryonic placenta development;GO:0045214 sarcomere organization			Intermediate filaments(Supported)		(M229)PID P38 ALPHA BETA DOWNSTREAM PATHWAY	(M5908)HALLMARK ANDROGEN RESPONSE; (M5906)HALLMARK ESTROGEN RESPONSE EARLY; (M5907)HALLMARK ESTROGEN RESPONSE LATE	0	0	0	0	0	0	0	0	0	0	0	0	0	0	0	0	0	0	0	0
NRG2	9542	symbol	H. sapiens	9542	H. sapiens	NRG2	neuregulin 2	GO:0038128 ERBB2 signaling pathway;GO:0051897 positive regulation of protein kinase B signaling;GO:0038127 ERBB signaling pathway			Nucleoli;Nucleus(Supported)		(M201)PID ERBB NETWORK PATHWAY; (M13)PID ERBB4 PATHWAY; (M175)PID ERBB2 ERBB3 PATHWAY		0	0	0	0	0	0	0	0	0	0	0	0	0	0	0	0	0	1	0	0
DNAJB9	4189	symbol	H. sapiens	4189	H. sapiens	DNAJB9	DnaJ heat shock protein family (Hsp40) member B9	GO:1903895 negative regulation of IRE1-mediated unfolded protein response;GO:1903894 regulation of IRE1-mediated unfolded protein response;GO:1900102 negative regulation of endoplasmic reticulum unfolded protein response			Cytosol;Endoplasmic reticulum(Approved)			(M5908)HALLMARK ANDROGEN RESPONSE; (M5922)HALLMARK UNFOLDED PROTEIN RESPONSE; (M5905)HALLMARK ADIPOGENESIS	1	1	0	0	0	0	0	0	0	0	0	0	0	0	0	0	0	0	0	0
MB21D2	151963	symbol	H. sapiens	151963	H. sapiens	MB21D2	Mab-21 domain containing 2				Cytosol(Approved)				0	0	0	0	0	0	0	0	0	0	0	0	0	0	0	0	0	0	0	0
LRP12	29967	symbol	H. sapiens	29967	H. sapiens	LRP12	LDL receptor related protein 12	GO:0001764 neuron migration;GO:0031175 neuron projection development;GO:0048666 neuron development			Mitochondria;Nucleoli fibrillar center;Plasma membrane(Approved)				0	0	0	0	0	0	0	0	0	0	0	0	0	0	0	0	1	0	0	0
ISM1	140862	symbol	H. sapiens	140862	H. sapiens	ISM1	isthmin 1	GO:0016525 negative regulation of angiogenesis;GO:2000181 negative regulation of blood vessel morphogenesis;GO:0045765 regulation of angiogenesis					(M5883)NABA SECRETED FACTORS; (M5885)NABA MATRISOME ASSOCIATED; (M5889)NABA MATRISOME		0	0	0	0	0	0	0	0	0	0	0	0	0	0	0	0	0	1	0	0
APCDD1L	164284	symbol	H. sapiens	164284	H. sapiens	APCDD1L	APC down-regulated 1 like	GO:0030178 negative regulation of Wnt signaling pathway;GO:0030111 regulation of Wnt signaling pathway;GO:0016055 Wnt signaling pathway			Mitochondria(Uncertain)				0	0	0	0	0	0	0	0	0	0	0	0	0	0	0	0	0	0	0	0
TNFRSF11B	4982	symbol	H. sapiens	4982	H. sapiens	TNFRSF11B	TNF receptor superfamily member 11b	GO:0042489 negative regulation of odontogenesis of dentin-containing tooth;GO:0042483 negative regulation of odontogenesis;GO:0045779 negative regulation of bone resorption						(M5915)HALLMARK APICAL JUNCTION; (M5930)HALLMARK EPITHELIAL MESENCHYMAL TRANSITION	0	0	1	0	1	1	0	0	0	0	0	0	1	0	0	0	0	1	0	0
TNF	7124	symbol	H. sapiens	7124	H. sapiens	TNF	tumor necrosis factor	GO:1901671 positive regulation of superoxide dismutase activity;GO:0050754 positive regulation of fractalkine biosynthetic process;GO:0060559 positive regulation of calcidiol 1-monooxygenase activity				Etanercept (Tumor necrosis factor receptor binding);Adalimumab (Tumor necrosis factor receptor binding);Infliximab (Tumor necrosis factor receptor binding);Chloroquine (Tumor necrosis factor receptor binding);Epinephrine (Tumor necrosis factor receptor binding);Pseudoephedrine (Tumor necrosis factor receptor binding);Thalidomide (Tumor necrosis factor receptor binding);Glucosamine (Tumor necrosis factor receptor binding);Clenbuterol (Tumor necrosis factor receptor binding);Pranlukast (Tumor necrosis factor receptor binding);Amrinone (Tumor necrosis factor receptor binding);Isopropyl Alcohol (Tumor necrosis factor receptor binding);Afelimomab (Tumor necrosis factor receptor binding);YSIL6 (Tumor necrosis factor receptor binding);AV411 (Tumor necrosis factor receptor binding);SD118 (Tumor necrosis factor receptor binding);PN0621 (Tumor necrosis factor receptor binding);681323 (Tumor necrosis factor receptor binding);OMS-103HP (Tumor necrosis factor receptor binding);SCIO-469 (Tumor necrosis factor receptor binding);VX-702 (Tumor necrosis factor receptor binding);Apremilast (Tumor necrosis factor receptor binding);CRx-139 (Tumor necrosis factor receptor binding);CYT007-TNFQb (Tumor necrosis factor receptor binding);HMPL-004 (Tumor necrosis factor receptor binding);CTI-01 (Tumor necrosis factor receptor binding);AME-527 (Tumor necrosis factor receptor binding);Golimumab (Tumor necrosis factor receptor binding);Certolizumab pegol (Tumor necrosis factor receptor binding);Pomalidomide (Tumor necrosis factor receptor binding)	(M11736)SA MMP CYTOKINE CONNECTION; (M267)PID ANTHRAX PATHWAY; (M37)PID NFKAPPAB CANONICAL PATHWAY	(M5897)HALLMARK IL6 JAK STAT3 SIGNALING; (M5902)HALLMARK APOPTOSIS; (M5890)HALLMARK TNFA SIGNALING VIA NFKB	1	1	1	1	1	1	0	0	1	1	1	1	1	1	1	1	0	1	1	1
NEDD4L	23327	symbol	H. sapiens	23327	H. sapiens	NEDD4L	NEDD4 like E3 ubiquitin protein ligase	GO:1903861 positive regulation of dendrite extension;GO:2000650 negative regulation of sodium ion transmembrane transporter activity;GO:2001288 positive regulation of caveolin-mediated endocytosis		Enzymes/ENZYME proteins/Transferases	Focal adhesion sites(Approved)		(M286)PID TGFBR PATHWAY; (M187)PID TRKR PATHWAY; (M19)PID P73PATHWAY	(M5891)HALLMARK HYPOXIA	0	0	0	0	0	0	0	0	0	0	0	0	1	0	1	0	1	0	0	0
TM4SF4	7104	symbol	H. sapiens	7104	H. sapiens	TM4SF4	transmembrane 4 L six family member 4	GO:0042246 tissue regeneration;GO:0031099 regeneration;GO:0042060 wound healing		Transporters/Accessory Factors Involved in Transport	Cytosol;Plasma membrane(Approved)				0	0	0	0	0	0	0	1	0	0	0	0	0	0	0	0	1	0	0	0
PLEKHF1	79156	symbol	H. sapiens	79156	H. sapiens	PLEKHF1	pleckstrin homology and FYVE domain containing 1	GO:2001244 positive regulation of intrinsic apoptotic signaling pathway;GO:2001235 positive regulation of apoptotic signaling pathway;GO:2001242 regulation of intrinsic apoptotic signaling pathway							0	0	0	0	0	0	0	0	1	0	0	0	0	0	0	0	0	0	0	0
SHB	6461	symbol	H. sapiens	6461	H. sapiens	SHB	SH2 domain containing adaptor protein B	GO:0048010 vascular endothelial growth factor receptor signaling pathway;GO:0001525 angiogenesis;GO:0048514 blood vessel morphogenesis			Cytosol;Nucleoplasm(Enhanced)Cytoplasmic bodies(Approved)		(M206)PID PDGFRA PATHWAY; (M237)PID VEGFR1 2 PATHWAY		0	0	0	0	0	0	0	0	0	0	0	0	0	0	0	0	0	0	0	0
ITGAV	3685	symbol	H. sapiens	3685	H. sapiens	ITGAV	integrin subunit alpha V	GO:2000536 negative regulation of entry of bacterium into host cell;GO:2000535 regulation of entry of bacterium into host cell;GO:0045715 negative regulation of low-density lipoprotein particle receptor biosynthetic process		CD markers;Transporters/Accessory Factors Involved in Transport	Focal adhesion sites(Supported)Cytosol(Uncertain)	Anti-thymocyte Globulin (Rabbit) (Voltage-gated calcium channel activity)	(M212)PID INTEGRIN5 PATHWAY; (M103)PID S1P S1P1 PATHWAY; (M206)PID PDGFRA PATHWAY	(M5944)HALLMARK ANGIOGENESIS; (M5908)HALLMARK ANDROGEN RESPONSE; (M5947)HALLMARK IL2 STAT5 SIGNALING	1	1	0	1	1	0	1	1	1	0	0	1	0	1	0	0	0	0	0	0
FMN1	342184	symbol	H. sapiens	342184	H. sapiens	FMN1	formin 1	GO:0072092 ureteric bud invasion;GO:0072093 metanephric renal vesicle formation;GO:0060677 ureteric bud elongation			Cytosol;Nucleoplasm(Supported)		(M184)PID ECADHERIN KERATINOCYTE PATHWAY		1	0	0	0	0	0	1	0	0	0	1	0	0	0	0	0	1	0	0	0
SLC9A7	84679	symbol	H. sapiens	84679	H. sapiens	SLC9A7	solute carrier family 9 member A7	GO:1905526 regulation of Golgi lumen acidification;GO:0061795 Golgi lumen acidification;GO:0032847 regulation of cellular pH reduction		Transporters/Electrochemical Potential-driven transporters	Vesicles(Supported)				0	0	0	0	0	0	0	0	0	0	0	0	0	0	0	0	0	0	0	0
CYP2J2	1573	symbol	H. sapiens	1573	H. sapiens	CYP2J2	cytochrome P450 family 2 subfamily J member 2	GO:0019373 epoxygenase P450 pathway;GO:0043651 linoleic acid metabolic process;GO:0019369 arachidonic acid metabolic process		Enzymes/ENZYME proteins/Oxidoreductases				(M5934)HALLMARK XENOBIOTIC METABOLISM	0	0	0	0	0	0	0	0	0	0	0	0	0	0	0	0	0	0	0	0
ALOXE3	59344	symbol	H. sapiens	59344	H. sapiens	ALOXE3	arachidonate lipoxygenase 3	GO:0051122 hepoxilin biosynthetic process;GO:0051121 hepoxilin metabolic process;GO:0043651 linoleic acid metabolic process		Enzymes/ENZYME proteins/{Isomerase,Lyases}	Cytosol;Plasma membrane(Approved)				0	0	0	0	0	0	0	1	0	0	0	0	0	0	0	0	0	0	0	0
SDF2L1	23753	symbol	H. sapiens	23753	H. sapiens	SDF2L1	stromal cell derived factor 2 like 1	GO:0071712 ER-associated misfolded protein catabolic process;GO:0035269 protein O-linked mannosylation;GO:0035268 protein mannosylation						(M5924)HALLMARK MTORC1 SIGNALING	0	0	0	0	0	0	0	0	0	0	0	0	0	0	0	0	0	0	0	0
ARSB	411	symbol	H. sapiens	411	H. sapiens	ARSB	arylsulfatase B	GO:0061580 colon epithelial cell migration;GO:0061582 intestinal epithelial cell migration;GO:0030207 chondroitin sulfate catabolic process		Enzymes/ENZYME proteins/Hydrolases	Golgi apparatus(Approved)				0	0	0	0	0	0	0	0	0	0	0	0	0	0	0	0	0	0	0	0
PIK3R1	5295	symbol	H. sapiens	5295	H. sapiens	PIK3R1	phosphoinositide-3-kinase regulatory subunit 1	GO:0046326 positive regulation of glucose import;GO:1900103 positive regulation of endoplasmic reticulum unfolded protein response;GO:0045671 negative regulation of osteoclast differentiation		RAS pathway related proteins	Cytosol(Approved)	Isoprenaline (Transmembrane receptor protein tyrosine kinase adaptor activity);SF1126 (Transmembrane receptor protein tyrosine kinase adaptor activity);(1S,6BR,9AS,11R,11BR)-9A,11B-DIMETHYL-1-[(METHYLOXY)METHYL]-3,6,9-TRIOXO-1,6,6B,7,8,9,9A,10,11,11B-DECAHYDRO-3H-FURO[4,3,2-DE]INDENO[4,5-H][2]BENZOPYRAN-11-YL ACETATE (Transmembrane receptor protein tyrosine kinase adaptor activity)	(M135)PID IL5 PATHWAY; (M26)PID NFKAPPAB ATYPICAL PATHWAY; (M273)PID EPHA2 FWD PATHWAY		1	1	1	1	0	0	1	1	1	0	0	1	0	1	0	1	0	0	0	0
BAMBI	25805	symbol	H. sapiens	25805	H. sapiens	BAMBI	BMP and activin membrane bound inhibitor	GO:0010718 positive regulation of epithelial to mesenchymal transition;GO:0030512 negative regulation of transforming growth factor beta receptor signaling pathway;GO:1903845 negative regulation of cellular response to transforming growth factor beta stimulus			Lipid droplets;Nucleoli fibrillar center;Vesicles(Approved)		(M181)PID BMP PATHWAY; (M286)PID TGFBR PATHWAY		0	0	0	0	0	0	0	0	0	0	0	0	0	0	1	0	0	0	0	0
TPM1	7168	symbol	H. sapiens	7168	H. sapiens	TPM1	tropomyosin 1	GO:0003065 positive regulation of heart rate by epinephrine;GO:0001996 positive regulation of heart rate by epinephrine-norepinephrine;GO:0003321 positive regulation of blood pressure by epinephrine-norepinephrine			Actin filaments;Cytosol(Approved)			(M5930)HALLMARK EPITHELIAL MESENCHYMAL TRANSITION	1	0	0	0	0	0	0	1	0	0	1	0	0	0	0	0	0	0	0	0
ITGA6	3655	symbol	H. sapiens	3655	H. sapiens	ITGA6	integrin subunit alpha 6	GO:0031581 hemidesmosome assembly;GO:0035878 nail development;GO:0010668 ectodermal cell differentiation		CD markers;Transporters/Accessory Factors Involved in Transport			(M158)PID INTEGRIN4 PATHWAY; (M47)PID INTEGRIN CS PATHWAY; (M239)PID A6B1 A6B4 INTEGRIN PATHWAY	(M5947)HALLMARK IL2 STAT5 SIGNALING	1	0	0	1	1	0	1	1	1	0	0	0	0	1	0	1	0	0	0	0
LIPG	9388	symbol	H. sapiens	9388	H. sapiens	LIPG	lipase G, endothelial type	GO:0010983 positive regulation of high-density lipoprotein particle clearance;GO:0010982 regulation of high-density lipoprotein particle clearance;GO:0010986 positive regulation of lipoprotein particle clearance		Enzymes/ENZYME proteins/Hydrolases					0	0	0	0	1	0	0	0	0	0	0	0	0	0	0	0	0	0	0	0
MICAL2	9645	symbol	H. sapiens	9645	H. sapiens	MICAL2	microtubule associated monooxygenase, calponin and LIM domain containing 2	GO:0010735 positive regulation of transcription via serum response element binding;GO:0019417 sulfur oxidation;GO:0001947 heart looping		Enzymes/ENZYME proteins/Oxidoreductases	Golgi apparatus(Approved)				0	0	0	0	0	0	0	0	0	0	1	0	0	0	0	0	0	0	0	0
FOXL2NB	401089	symbol	H. sapiens	401089	H. sapiens	FOXL2NB	FOXL2 neighbor				Nucleoli fibrillar center(Supported)				0	0	0	0	0	0	0	0	0	0	0	0	0	0	0	0	0	0	0	0
SLC31A2	1318	symbol	H. sapiens	1318	H. sapiens	SLC31A2	solute carrier family 31 member 2	GO:1902311 regulation of copper ion transmembrane transport;GO:0006878 cellular copper ion homeostasis;GO:0035434 copper ion transmembrane transport		Transporters/Transporter channels and pores	Intermediate filaments;Nuclear speckles;Plasma membrane(Approved)			(M5932)HALLMARK INFLAMMATORY RESPONSE	0	0	0	0	0	0	0	0	0	0	0	0	1	0	0	0	0	0	0	0
RAB6B	51560	symbol	H. sapiens	51560	H. sapiens	RAB6B	RAB6B, member RAS oncogene family	GO:0006891 intra-Golgi vesicle-mediated transport;GO:0006890 retrograde vesicle-mediated transport, Golgi to ER;GO:0042147 retrograde transport, endosome to Golgi			Golgi apparatus(Approved)				0	0	0	0	0	0	0	0	0	0	0	0	0	0	0	0	0	0	0	0
ZC3H12C	85463	symbol	H. sapiens	85463	H. sapiens	ZC3H12C	zinc finger CCCH-type containing 12C	GO:0090305 nucleic acid phosphodiester bond hydrolysis;GO:0090304 nucleic acid metabolic process;GO:0006139 nucleobase-containing compound metabolic process			Golgi apparatus;Nuclear membrane(Approved)				0	0	0	0	0	0	0	0	0	0	0	0	0	0	0	0	0	0	0	0
CCND1	595	symbol	H. sapiens	595	H. sapiens	CCND1	cyclin D1	GO:0033601 positive regulation of mammary gland epithelial cell proliferation;GO:0031571 mitotic G1 DNA damage checkpoint;GO:0033327 Leydig cell differentiation			Nucleoplasm(Supported)	Arsenic trioxide (Transcription factor binding)	(M209)PID P38 GAMMA DELTA PATHWAY; (M3686)SA REG CASCADE OF CYCLIN EXPR; (M1529)SA G1 AND S PHASES	(M5903)HALLMARK NOTCH SIGNALING; (M5908)HALLMARK ANDROGEN RESPONSE; (M5902)HALLMARK APOPTOSIS	0	1	1	0	0	0	0	1	0	0	0	0	1	1	0	1	0	0	0	0
SERINC5	256987	symbol	H. sapiens	256987	H. sapiens	SERINC5	serine incorporator 5	GO:0006564 L-serine biosynthetic process;GO:1904219 positive regulation of CDP-diacylglycerol-serine O-phosphatidyltransferase activity;GO:1904222 positive regulation of serine C-palmitoyltransferase activity			Golgi apparatus;Nucleus;Vesicles(Uncertain)				0	1	0	0	0	0	0	0	0	1	0	0	0	0	0	0	0	0	0	0
CNIH3	149111	symbol	H. sapiens	149111	H. sapiens	CNIH3	cornichon family AMPA receptor auxiliary protein 3	GO:0048208 COPII vesicle coating;GO:0048207 vesicle targeting, rough ER to cis-Golgi;GO:2000311 regulation of AMPA receptor activity							0	0	0	0	0	0	0	0	0	0	0	0	0	0	0	0	0	0	0	0
VAMP1	6843	symbol	H. sapiens	6843	H. sapiens	VAMP1	vesicle associated membrane protein 1	GO:0031630 regulation of synaptic vesicle fusion to presynaptic active zone membrane;GO:0031629 synaptic vesicle fusion to presynaptic active zone membrane;GO:0016082 synaptic vesicle priming		Transporters/Transporter channels and pores		Botulinum Toxin Type B (Snare binding)			0	0	0	0	0	0	0	0	0	0	0	1	0	0	0	0	0	0	0	0
ZNF730	100129543	symbol	H. sapiens	100129543	H. sapiens	ZNF730	zinc finger protein 730	GO:0006355 regulation of transcription, DNA-templated;GO:1903506 regulation of nucleic acid-templated transcription;GO:0006351 transcription, DNA-templated		Transcription factors/Zinc-coordinating DNA-binding domains					0	0	0	0	0	0	0	0	0	0	0	0	0	0	0	0	0	0	0	0
LHFP	10186	gene_synonym	H. sapiens	10186	H. sapiens	LHFPL6	LHFPL tetraspan subfamily member 6				Nucleoli(Approved)				0	0	0	0	0	0	0	0	0	0	0	0	0	0	0	0	0	0	0	0
ETV7	51513	symbol	H. sapiens	51513	H. sapiens	ETV7	ETS variant transcription factor 7	GO:0000122 negative regulation of transcription by RNA polymerase II;GO:0045892 negative regulation of transcription, DNA-templated;GO:1903507 negative regulation of nucleic acid-templated transcription		Transcription factors/Helix-turn-helix domains	Nucleoplasm(Enhanced)				0	0	0	0	0	0	0	0	0	0	0	0	0	0	0	0	0	0	0	0
CCND2	894	symbol	H. sapiens	894	H. sapiens	CCND2	cyclin D2	GO:0045737 positive regulation of cyclin-dependent protein serine/threonine kinase activity;GO:1900087 positive regulation of G1/S transition of mitotic cell cycle;GO:1904031 positive regulation of cyclin-dependent protein kinase activity			Nucleoplasm(Supported)		(M234)PID IL2 STAT5 PATHWAY; (M279)PID RB 1PATHWAY; (M66)PID MYC ACTIV PATHWAY	(M5944)HALLMARK ANGIOGENESIS; (M5895)HALLMARK WNT BETA CATENIN SIGNALING; (M5902)HALLMARK APOPTOSIS	0	1	0	0	0	0	0	0	0	0	0	0	0	1	0	1	0	0	0	0
SLC1A1	6505	symbol	H. sapiens	6505	H. sapiens	SLC1A1	solute carrier family 1 member 1	GO:0140009 L-aspartate import across plasma membrane;GO:1903712 cysteine transmembrane transport;GO:0070779 D-aspartate import across plasma membrane		Transporters/Electrochemical Potential-driven transporters		L-Aspartic Acid (Sodium:dicarboxylate symporter activity);L-Glutamic Acid (Sodium:dicarboxylate symporter activity)		(M5906)HALLMARK ESTROGEN RESPONSE EARLY	0	0	0	0	0	0	0	0	0	0	0	0	0	0	0	0	0	0	0	0
FAM102A	399665	symbol	H. sapiens	399665	H. sapiens	FAM102A	family with sequence similarity 102 member A				Cytosol(Approved)			(M5906)HALLMARK ESTROGEN RESPONSE EARLY; (M5907)HALLMARK ESTROGEN RESPONSE LATE	0	0	0	0	0	0	0	0	0	0	0	0	0	0	0	0	0	0	0	0
RGS5	8490	symbol	H. sapiens	8490	H. sapiens	RGS5	regulator of G protein signaling 5	GO:0008277 regulation of G protein-coupled receptor signaling pathway;GO:0043547 positive regulation of GTPase activity;GO:0043087 regulation of GTPase activity			Cytosol(Supported)				0	0	0	0	0	0	0	0	0	0	0	0	0	0	0	0	0	0	0	0
PAQR3	152559	symbol	H. sapiens	152559	H. sapiens	PAQR3	progestin and adipoQ receptor family member 3	GO:0043407 negative regulation of MAP kinase activity;GO:0033137 negative regulation of peptidyl-serine phosphorylation;GO:0071901 negative regulation of protein serine/threonine kinase activity							0	1	0	0	0	0	0	0	0	0	0	0	0	0	0	0	0	0	0	0
RAP1B	5908	symbol	H. sapiens	5908	H. sapiens	RAP1B	RAP1B, member of RAS oncogene family	GO:2000301 negative regulation of synaptic vesicle exocytosis;GO:1902804 negative regulation of synaptic vesicle transport;GO:0045955 negative regulation of calcium ion-dependent exocytosis		RAS pathway related proteins			(M72)PID NECTIN PATHWAY; (M270)PID MAPK TRK PATHWAY; (M156)PID ECADHERIN NASCENT AJ PATHWAY		0	1	1	0	0	0	0	1	0	0	0	1	0	1	0	0	0	0	0	1
ZNF365	22891	symbol	H. sapiens	22891	H. sapiens	ZNF365	zinc finger protein 365	GO:0021687 cerebellar molecular layer morphogenesis;GO:0110026 regulation of DNA strand resection involved in replication fork processing;GO:0021679 cerebellar molecular layer development			Microtubule organizing center(Supported)Vesicles(Approved)			(M5939)HALLMARK P53 PATHWAY	0	1	0	0	0	0	0	0	0	0	0	0	0	0	0	0	0	0	0	0
RASSF5	83593	symbol	H. sapiens	83593	H. sapiens	RASSF5	Ras association domain family member 5	GO:0031398 positive regulation of protein ubiquitination;GO:1900180 regulation of protein localization to nucleus;GO:1903322 positive regulation of protein modification by small protein conjugation or removal		RAS pathway related proteins			(M88)PID CD8 TCR PATHWAY; (M34)PID TCR PATHWAY		0	0	0	0	0	0	0	0	0	0	0	0	0	1	0	0	0	0	0	0
LRIF1	55791	symbol	H. sapiens	55791	H. sapiens	LRIF1	ligand dependent nuclear receptor interacting factor 1	GO:0009048 dosage compensation by inactivation of X chromosome;GO:0007549 dosage compensation;GO:0040029 regulation of gene expression, epigenetic			Nucleus(Supported)Microtubule organizing center(Approved)				0	0	0	0	0	0	0	0	0	0	0	0	0	0	0	0	0	0	0	0
SLC2A6	11182	symbol	H. sapiens	11182	H. sapiens	SLC2A6	solute carrier family 2 member 6	GO:0006110 regulation of glycolytic process;GO:0015755 fructose transmembrane transport;GO:0070837 dehydroascorbic acid transport		Transporters/Electrochemical Potential-driven transporters				(M5890)HALLMARK TNFA SIGNALING VIA NFKB	0	0	0	0	0	0	0	0	0	0	0	0	0	0	0	0	0	0	0	0
MAP1B	4131	symbol	H. sapiens	4131	H. sapiens	MAP1B	microtubule associated protein 1B	GO:0051915 induction of synaptic plasticity by chemical substance;GO:0051914 positive regulation of synaptic plasticity by chemical substance;GO:0051913 regulation of synaptic plasticity by chemical substance			Cytosol(Enhanced)		(M163)PID LIS1 PATHWAY; (M69)PID REELIN PATHWAY; (M108)PID NETRIN PATHWAY	(M5942)HALLMARK UV RESPONSE DN	0	0	0	0	0	0	0	1	0	0	0	0	1	0	1	0	1	0	0	0
HCAR1	27198	symbol	H. sapiens	27198	H. sapiens	HCAR1	hydroxycarboxylic acid receptor 1	GO:0007186 G protein-coupled receptor signaling pathway;GO:0007165 signal transduction;GO:0023052 signaling		G-protein coupled receptors/GPCRs excl olfactory receptors;Transporters					0	0	0	0	0	0	0	0	0	0	0	0	0	0	0	0	0	0	0	0
GALNT5	11227	symbol	H. sapiens	11227	H. sapiens	GALNT5	polypeptide N-acetylgalactosaminyltransferase 5	GO:0016266 O-glycan processing;GO:0006024 glycosaminoglycan biosynthetic process;GO:0006493 protein O-linked glycosylation		Enzymes/ENZYME proteins/Transferases	Cytosol;Golgi apparatus;Nucleoli;Vesicles(Approved)				0	0	0	0	0	0	0	0	0	0	0	0	0	0	0	0	0	0	0	0
ADGRL4	64123	symbol	H. sapiens	64123	H. sapiens	ADGRL4	adhesion G protein-coupled receptor L4	GO:0007189 adenylate cyclase-activating G protein-coupled receptor signaling pathway;GO:0019933 cAMP-mediated signaling;GO:0007188 adenylate cyclase-modulating G protein-coupled receptor signaling pathway		G-protein coupled receptors/{Family 2 (B) receptors,GPCRs excl olfactory receptors};Transporters				(M5953)HALLMARK KRAS SIGNALING UP	0	0	0	0	0	0	0	0	0	0	0	0	0	0	0	0	0	0	0	0
ALDH4A1	8659	symbol	H. sapiens	8659	H. sapiens	ALDH4A1	aldehyde dehydrogenase 4 family member A1	GO:0010133 proline catabolic process to glutamate;GO:0019470 4-hydroxyproline catabolic process;GO:0006562 proline catabolic process		Enzymes/ENZYME proteins/Oxidoreductases		NADH (Identical protein binding)			0	0	0	0	0	0	0	0	0	0	0	0	0	0	0	0	0	0	0	0
PXN	5829	symbol	H. sapiens	5829	H. sapiens	PXN	paxillin	GO:0051496 positive regulation of stress fiber assembly;GO:0060396 growth hormone receptor signaling pathway;GO:0071378 cellular response to growth hormone stimulus			Focal adhesion sites(Enhanced)Cytosol(Supported)Centrosome(Approved)		(M118)PID INTEGRIN A9B1 PATHWAY; (M125)PID IGF1 PATHWAY; (M277)PID INTEGRIN A4B1 PATHWAY	(M5893)HALLMARK MITOTIC SPINDLE	0	0	0	0	0	0	1	0	0	0	0	0	0	1	1	0	0	0	0	0
P4HA2	8974	symbol	H. sapiens	8974	H. sapiens	P4HA2	prolyl 4-hydroxylase subunit alpha 2	GO:0018401 peptidyl-proline hydroxylation to 4-hydroxy-L-proline;GO:0019471 4-hydroxyproline metabolic process;GO:0019511 peptidyl-proline hydroxylation		Enzymes/ENZYME proteins/Oxidoreductases	Endoplasmic reticulum(Enhanced)Vesicles(Supported)	Succinic acid (Procollagen-proline 4-dioxygenase activity);L-Proline (Procollagen-proline 4-dioxygenase activity)	(M3468)NABA ECM REGULATORS; (M5885)NABA MATRISOME ASSOCIATED; (M5889)NABA MATRISOME	(M5937)HALLMARK GLYCOLYSIS; (M5945)HALLMARK HEME METABOLISM; (M5891)HALLMARK HYPOXIA	0	0	0	0	1	0	0	0	0	0	0	0	0	0	0	0	0	1	0	0
AKAP12	9590	symbol	H. sapiens	9590	H. sapiens	AKAP12	A-kinase anchoring protein 12	GO:0061870 positive regulation of hepatic stellate cell migration;GO:1900143 positive regulation of oligodendrocyte apoptotic process;GO:0061869 regulation of hepatic stellate cell migration			Cytosol;Plasma membrane(Supported)			(M5908)HALLMARK ANDROGEN RESPONSE; (M5953)HALLMARK KRAS SIGNALING UP; (M5891)HALLMARK HYPOXIA	0	1	0	1	0	1	0	0	1	0	0	1	0	0	0	0	0	0	1	1
HPCAL1	3241	symbol	H. sapiens	3241	H. sapiens	HPCAL1	hippocalcin like 1								0	0	0	0	0	0	0	0	0	0	0	0	0	0	0	0	0	0	0	0
C1orf106	55765	gene_synonym	H. sapiens	55765	H. sapiens	INAVA	innate immunity activator	GO:0070431 nucleotide-binding oligomerization domain containing 2 signaling pathway;GO:0070423 nucleotide-binding oligomerization domain containing signaling pathway;GO:0060729 intestinal epithelial structure maintenance							0	1	0	0	0	0	0	0	0	0	0	1	0	0	0	0	0	0	1	0
DPP4	1803	symbol	H. sapiens	1803	H. sapiens	DPP4	dipeptidyl peptidase 4	GO:0090024 negative regulation of neutrophil chemotaxis;GO:0071623 negative regulation of granulocyte chemotaxis;GO:1902623 negative regulation of neutrophil migration		CD markers;Enzymes/{ENZYME proteins/Hydrolases,Peptidases/Serine-type peptidases}		Atorvastatin (Virus receptor activity);Sitagliptin (Virus receptor activity);2-Amino-3-Methyl-1-Pyrrolidin-1-Yl-Butan-1-One (Virus receptor activity);5-(Aminomethyl)-6-(2,4-Dichlorophenyl)-2-(3,5-Dimethoxyphenyl)Pyrimidin-4-Amine (Virus receptor activity);(2s)-Pyrrolidin-2-Ylmethylamine (Virus receptor activity);4-Iodo-L-phenylalanine (Virus receptor activity);Diisopropylphosphono Group (Virus receptor activity);1-(1-phenylcyclopentyl)methylamine (Virus receptor activity);(S)-2-[(R)-3-amino-4-(2-fluorophenyl)butyryl]-1,2,3,4-tetrahydroisoquinoline-3-carboxamide (Virus receptor activity);Vildagliptin (Virus receptor activity);PSN9301 (Virus receptor activity);PHX1149 (Virus receptor activity);KRP-104 (Virus receptor activity);Alogliptin (Virus receptor activity);Saxagliptin (Virus receptor activity);(1S)-2-[(2S,5R)-2-(AMINOMETHYL)-5-PROP-1-YN-1-YLPYRROLIDIN-1-YL]-1-CYCLOPENTYL-2-OXOETHANAMINE (Virus receptor activity);N-(TRANS-4-{(1S,2S)-2-AMINO-3-[(3S)-3-FLUOROPYRROLIDIN-1-YL]-1-METHYL-3-OXOPROPYL}CYCLOHEXYL)-N-METHYLACETAMIDE (Virus receptor activity);(2S,3S)-4-cyclopropyl-3-{(3R,5R)-3-[2-fluoro-4-(methylsulfonyl)phenyl]-1,2,4-oxadiazolidin-5-yl}-1-[(3S)-3-fluoropyrrolidin-1-yl]-1-oxobutan-2-amine (Virus receptor activity);(2S,3S)-3-{3-[2-chloro-4-(methylsulfonyl)phenyl]-1,2,4-oxadiazol-5-yl}-1-cyclopentylidene-4-cyclopropyl-1-fluorobutan-2-amine (Virus receptor activity);(3R,4R)-4-(pyrrolidin-1-ylcarbonyl)-1-(quinoxalin-2-ylcarbonyl)pyrrolidin-3-amine (Virus receptor activity);(7R,8R)-8-(2,4,5-trifluorophenyl)-6,7,8,9-tetrahydroimidazo[1,2-a:4,5-c']dipyridin-7-amine (Virus receptor activity);(2S,3S)-3-{3-[4-(METHYLSULFONYL)PHENYL]-1,2,4-OXADIAZOL-5-YL}-1-OXO-1-PYRROLIDIN-1-YLBUTAN-2-AMINE (Virus receptor activity);(1S,2R,5S)-5-[3-(TRIFLUOROMETHYL)-5,6-DIHYDRO[1,2,4]TRIAZOLO[4,3-A]PYRAZIN-7(8H)-YL]-2-(2,4,5-TRIFLUOROPHENYL)CYCLOHEXANAMINE (Virus receptor activity);(2R)-4-[(8R)-8-METHYL-2-(TRIFLUOROMETHYL)-5,6-DIHYDRO[1,2,4]TRIAZOLO[1,5-A]PYRAZIN-7(8H)-YL]-4-OXO-1-(2,4,5-TRIFLUOROPHENYL)BUTAN-2-AMINE (Virus receptor activity);(2S,3S)-3-AMINO-4-(3,3-DIFLUOROPYRROLIDIN-1-YL)-N,N-DIMETHYL-4-OXO-2-(TRANS-4-[1,2,4]TRIAZOLO[1,5-A]PYRIDIN-6-YLCYCLOHEXYL)BUTANAMIDE (Virus receptor activity);(2S,3S)-3-AMINO-4-[(3S)-3-FLUOROPYRROLIDIN-1-YL]-N,N-DIMETHYL-4-OXO-2-(TRANS-4-[1,2,4]TRIAZOLO[1,5-A]PYRIDIN-5-YLCYCLOHEXYL)BUTANAMIDE (Virus receptor activity);(3R)-4-[(3R)-3-AMINO-4-(2,4,5-TRIFLUOROPHENYL)BUTANOYL]-3-METHYL-1,4-DIAZEPAN-2-ONE (Virus receptor activity);4'-[(1R)-1-amino-2-(2,5-difluorophenyl)ethyl]biphenyl-3-carboxamide (Virus receptor activity);(2R,3R)-7-(methylsulfonyl)-3-(2,4,5-trifluorophenyl)-1,2,3,4-tetrahydropyrido[1,2-a]benzimidazol-2-amine (Virus receptor activity);7-(aminomethyl)-6-(2-chlorophenyl)-1-methyl-1H-benzimidazole-5-carbonitrile (Virus receptor activity);(3R)-4-[(3R)-3-AMINO-4-(2,4,5-TRIFLUOROPHENYL)BUTANOYL]-3-(2,2,2-TRIFLUOROETHYL)-1,4-DIAZEPAN-2-ONE (Virus receptor activity);METHYL 4-{[({[(2R,5S)-5-{[(2S)-2-(AMINOMETHYL)PYRROLIDIN-1-YL]CARBONYL}PYRROLIDIN-2-YL]METHYL}AMINO)CARBONYL]AMINO}BENZOATE (Virus receptor activity);(1S)-2-[(2S,5R)-2-(AMINOMETHYL)-5-ETHYNYLPYRROLIDIN-1-YL]-1-CYCLOPENTYL-2-OXOETHANAMINE (Virus receptor activity);1-biphenyl-2-ylmethanamine (Virus receptor activity);(1S,3S,5S)-2-{(2S)-2-amino-2-[(1R,3S,5R,7S)-3-hydroxytricyclo[3.3.1.1~3,7~]dec-1-yl]acetyl}-2-azabicyclo[3.1.0]hexane-3-carbonitrile (Virus receptor activity);(2R)-N-[(2R)-2-(DIHYDROXYBORYL)-1-L-PROLYLPYRROLIDIN-2-YL]-N-[(5R)-5-(DIHYDROXYBORYL)-1-L-PROLYLPYRROLIDIN-2-YL]-L-PROLINAMIDE (Virus receptor activity);(3R,4S)-1-{6-[3-(METHYLSULFONYL)PHENYL]PYRIMIDIN-4-YL}-4-(2,4,5-TRIFLUOROPHENYL)PYRROLIDIN-3-AMINE (Virus receptor activity);N-({(2S)-1-[(3R)-3-AMINO-4-(2-FLUOROPHENYL)BUTANOYL]PYRROLIDIN-2-YL}METHYL)BENZAMIDE (Virus receptor activity);(4R,5R)-5-AMINO-1-[2-(1,3-BENZODIOXOL-5-YL)ETHYL]-4-(2,4,5-TRIFLUOROPHENYL)PIPERIDIN-2-ONE (Virus receptor activity);(3R,4S)-1-(3,4-DIMETHOXYPHENYL)-3-(3-METHYLPHENYL)PIPERIDIN-4-AMINE (Virus receptor activity);1-[2-(S)-AMINO-3-BIPHENYL-4-YL-PROPIONYL]-PYRROLIDINE-2-(S)-CARBONITRILE (Virus receptor activity);(1S,6R)-3-{[3-(TRIFLUOROMETHYL)-5,6-DIHYDRO[1,2,4]TRIAZOLO[4,3-A]PYRAZIN-7(8H)-YL]CARBONYL}-6-(2,4,5-TRIFLUOROPHENYL)CYCLOHEX-3-EN-1-AMINE (Virus receptor activity);(2R)-4-(2-BENZOYL-1,2-DIAZEPAN-1-YL)-4-OXO-1-(2,4,5-TRIFLUOROPHENYL)BUTAN-2-AMINE (Virus receptor activity);(3R,4R)-1-{6-[3-(METHYLSULFONYL)PHENYL]PYRIMIDIN-4-YL}-4-(2,4,5-TRIFLUOROPHENYL)PIPERIDIN-3-AMINE (Virus receptor activity);2-(4-{(3S,5S)-5-[(3,3-difluoropyrrolidin-1-yl)carbonyl]pyrrolidin-3-yl}piperazin-1-yl)pyrimidine (Virus receptor activity);N-({(2S)-1-[(3R)-3-amino-4-(3-chlorophenyl)butanoyl]pyrrolidin-2-yl}methyl)-3-(methylsulfonyl)benzamide (Virus receptor activity);(3R,4S)-1-[6-(6-METHOXYPYRIDIN-3-YL)PYRIMIDIN-4-YL]-4-(2,4,5-TRIFLUOROPHENYL)PYRROLIDIN-3-AMINE (Virus receptor activity);6-(4-{(1S,2S)-2-AMINO-1-[(DIMETHYLAMINO)CARBONYL]-3-[(3S)-3-FLUOROPYRROLIDIN-1-YL]-3-OXOPROPYL}PHENYL)-1H-[1,2,4]TRIAZOLO[1,5-A]PYRIDIN-4-IUM (Virus receptor activity);7-BENZYL-1,3-DIMETHYL-8-PIPERAZIN-1-YL-3,7-DIHYDRO-PURINE-2,6-DIONE (Virus receptor activity);2-({2-[(3R)-3-AMINOPIPERIDIN-1-YL]-4-OXOQUINAZOLIN-3(4H)-YL}METHYL)BENZONITRILE (Virus receptor activity);4-[(3R)-3-{[2-(4-FLUOROPHENYL)-2-OXOETHYL]AMINO}BUTYL]BENZAMIDE (Virus receptor activity);2-({8-[(3R)-3-AMINOPIPERIDIN-1-YL]-1,3-DIMETHYL-2,6-DIOXO-1,2,3,6-TETRAHYDRO-7H-PURIN-7-YL}METHYL)BENZONITRILE (Virus receptor activity);Linagliptin (Virus receptor activity)		(M5957)HALLMARK PANCREAS BETA CELLS; (M5946)HALLMARK COAGULATION; (M5921)HALLMARK COMPLEMENT	1	0	0	1	1	0	0	0	0	0	0	1	0	0	0	0	0	0	0	0
TINAG	27283	symbol	H. sapiens	27283	H. sapiens	TINAG	tubulointerstitial nephritis antigen	GO:0007155 cell adhesion;GO:0022610 biological adhesion;GO:0006508 proteolysis		Enzymes/Peptidases/Cysteine-type peptidases			(M3008)NABA ECM GLYCOPROTEINS; (M5884)NABA CORE MATRISOME; (M5889)NABA MATRISOME		0	0	0	0	0	0	0	0	0	0	0	0	0	0	0	0	0	0	0	0
S1PR2	9294	symbol	H. sapiens	9294	H. sapiens	S1PR2	sphingosine-1-phosphate receptor 2	GO:1903142 positive regulation of establishment of endothelial barrier;GO:0090394 negative regulation of excitatory postsynaptic potential;GO:1901552 positive regulation of endothelial cell development		G-protein coupled receptors/{GPCRs excl olfactory receptors,Lysolipids receptors}	Golgi apparatus;Nuclear speckles(Uncertain)		(M155)PID S1P META PATHWAY; (M268)PID S1P S1P2 PATHWAY; (M55)PID S1P S1P3 PATHWAY		0	1	0	0	0	0	0	0	0	0	0	0	0	0	0	0	0	0	0	0
PRSS23	11098	symbol	H. sapiens	11098	H. sapiens	PRSS23	serine protease 23	GO:0043687 post-translational protein modification;GO:0006508 proteolysis;GO:0006464 cellular protein modification process		Enzymes/Peptidases/Serine-type peptidases				(M5946)HALLMARK COAGULATION; (M5906)HALLMARK ESTROGEN RESPONSE EARLY; (M5907)HALLMARK ESTROGEN RESPONSE LATE	0	0	0	0	0	0	0	0	0	0	0	0	0	0	0	0	0	0	0	0
PRPS1	5631	symbol	H. sapiens	5631	H. sapiens	PRPS1	phosphoribosyl pyrophosphate synthetase 1	GO:0046101 hypoxanthine biosynthetic process;GO:0034418 urate biosynthetic process;GO:0046100 hypoxanthine metabolic process		Enzymes/ENZYME proteins/Transferases	Cytosol(Approved)			(M5937)HALLMARK GLYCOLYSIS; (M5925)HALLMARK E2F TARGETS	0	0	0	0	0	0	0	0	0	0	0	0	0	0	0	0	0	0	0	0
GPR176	11245	symbol	H. sapiens	11245	H. sapiens	GPR176	G protein-coupled receptor 176	GO:0007193 adenylate cyclase-inhibiting G protein-coupled receptor signaling pathway;GO:0048512 circadian behavior;GO:0007622 rhythmic behavior		G-protein coupled receptors/GPCRs excl olfactory receptors					0	0	0	0	0	0	0	0	0	0	0	0	0	0	0	0	0	0	0	0
CLEC4E	26253	symbol	H. sapiens	26253	H. sapiens	CLEC4E	C-type lectin domain family 4 member E	GO:0002223 stimulatory C-type lectin receptor signaling pathway;GO:0002220 innate immune response activating cell surface receptor signaling pathway;GO:0002292 T cell differentiation involved in immune response			Cytosol(Uncertain)		(M5880)NABA ECM AFFILIATED; (M5885)NABA MATRISOME ASSOCIATED; (M5889)NABA MATRISOME		1	0	0	0	0	0	0	0	0	1	0	1	0	0	0	1	0	1	1	0
TMEM106A	113277	symbol	H. sapiens	113277	H. sapiens	TMEM106A	transmembrane protein 106A	GO:0035780 CD80 biosynthetic process;GO:0035781 CD86 biosynthetic process;GO:0045348 positive regulation of MHC class II biosynthetic process							0	1	0	0	0	0	0	0	0	0	0	1	0	0	0	0	0	0	0	0
PLLP	51090	symbol	H. sapiens	51090	H. sapiens	PLLP	plasmolipin	GO:0042552 myelination;GO:0008366 axon ensheathment;GO:0007272 ensheathment of neurons							0	0	0	0	0	0	0	1	0	0	0	0	0	0	0	0	0	0	0	0
PAPSS2	9060	symbol	H. sapiens	9060	H. sapiens	PAPSS2	3'-phosphoadenosine 5'-phosphosulfate synthase 2	GO:0050428 3'-phosphoadenosine 5'-phosphosulfate biosynthetic process;GO:0034036 purine ribonucleoside bisphosphate biosynthetic process;GO:0050427 3'-phosphoadenosine 5'-phosphosulfate metabolic process		Enzymes/ENZYME proteins/Transferases	Mitochondria(Approved)			(M5906)HALLMARK ESTROGEN RESPONSE EARLY; (M5907)HALLMARK ESTROGEN RESPONSE LATE; (M5934)HALLMARK XENOBIOTIC METABOLISM	0	0	0	0	0	0	0	1	0	0	0	0	0	0	0	0	0	0	0	0
CEACAM5	1048	symbol	H. sapiens	1048	H. sapiens	CEACAM5	CEA cell adhesion molecule 5	GO:0010832 negative regulation of myotube differentiation;GO:2000811 negative regulation of anoikis;GO:2000209 regulation of anoikis		CD markers	Plasma membrane(Supported)	2,2,5,5-TETRAMETHYL-3-(SULFANYLMETHYL)-2,5-DIHYDRO-1H-PYRROL-1-OL (Protein homodimerization activity)			0	0	0	1	0	0	0	1	0	0	0	0	0	0	0	0	0	0	0	0
SEMA3C	10512	symbol	H. sapiens	10512	H. sapiens	SEMA3C	semaphorin 3C	GO:1905312 positive regulation of cardiac neural crest cell migration involved in outflow tract morphogenesis;GO:1905310 regulation of cardiac neural crest cell migration involved in outflow tract morphogenesis;GO:0003253 cardiac neural crest cell migration involved in outflow tract morphogenesis			Cytosol;Golgi apparatus;Plasma membrane(Approved)		(M5880)NABA ECM AFFILIATED; (M5885)NABA MATRISOME ASSOCIATED; (M5889)NABA MATRISOME	(M5949)HALLMARK PEROXISOME	0	0	0	1	0	0	0	0	0	0	1	0	0	0	0	0	1	1	0	0
SORD	6652	symbol	H. sapiens	6652	H. sapiens	SORD	sorbitol dehydrogenase	GO:0051160 L-xylitol catabolic process;GO:0006062 sorbitol catabolic process;GO:0019640 glucuronate catabolic process to xylulose 5-phosphate		Enzymes/ENZYME proteins/Oxidoreductases	Cytosol(Approved)	NADH (Zinc ion binding);Cp-166572, 2-Hydroxymethyl-4-(4-N,N-Dimethylaminosulfonyl-1-Piperazino)-Pyrimidine (Zinc ion binding)		(M5928)HALLMARK MYC TARGETS V2; (M5908)HALLMARK ANDROGEN RESPONSE; (M5907)HALLMARK ESTROGEN RESPONSE LATE	0	0	0	0	0	0	0	0	0	0	0	0	1	0	0	0	0	0	0	0
SERPINB1	1992	symbol	H. sapiens	1992	H. sapiens	SERPINB1	serpin family B member 1	GO:0050713 negative regulation of interleukin-1 beta secretion;GO:0050711 negative regulation of interleukin-1 secretion;GO:0050706 regulation of interleukin-1 beta secretion			Cytoplasmic bodies(Supported)		(M3468)NABA ECM REGULATORS; (M5885)NABA MATRISOME ASSOCIATED; (M5889)NABA MATRISOME		0	0	0	0	1	0	0	0	1	0	0	1	0	1	0	0	0	1	0	0
TRPM8	79054	symbol	H. sapiens	79054	H. sapiens	TRPM8	transient receptor potential cation channel subfamily M member 8	GO:0050955 thermoception;GO:0120162 positive regulation of cold-induced thermogenesis;GO:0016048 detection of temperature stimulus		Voltage-gated ion channels/Transient Receptor Potential Channels		Menthol (Calcium channel activity)			0	0	0	0	0	0	0	0	0	0	0	0	0	0	0	0	0	0	0	0
KLK10	5655	symbol	H. sapiens	5655	H. sapiens	KLK10	kallikrein related peptidase 10	GO:0006508 proteolysis;GO:0007049 cell cycle;GO:0019538 protein metabolic process		Enzymes/Peptidases/Serine-type peptidases	Cytosol;Plasma membrane(Uncertain)			(M5906)HALLMARK ESTROGEN RESPONSE EARLY; (M5907)HALLMARK ESTROGEN RESPONSE LATE	0	0	0	0	0	0	0	0	0	0	0	0	0	0	0	0	0	0	0	0
GBP3	2635	symbol	H. sapiens	2635	H. sapiens	GBP3	guanylate binding protein 3	GO:0071346 cellular response to interferon-gamma;GO:0071347 cellular response to interleukin-1;GO:0034341 response to interferon-gamma					(M60)PID NFAT TFPATHWAY		0	0	0	0	0	1	0	0	0	1	0	0	0	0	0	0	0	0	0	1
BHLHE41	79365	symbol	H. sapiens	79365	H. sapiens	BHLHE41	basic helix-loop-helix family member e41	GO:0010832 negative regulation of myotube differentiation;GO:0010944 negative regulation of transcription by competitive promoter binding;GO:0051154 negative regulation of striated muscle cell differentiation		Transcription factors/Basic domains	Nucleoplasm(Approved)		(M255)PID HIF1 TFPATHWAY		0	0	0	0	0	0	0	0	0	0	0	0	0	0	0	0	0	0	0	0
TXNIP	10628	symbol	H. sapiens	10628	H. sapiens	TXNIP	thioredoxin interacting protein	GO:0071228 cellular response to tumor cell;GO:0051782 negative regulation of cell division;GO:0032570 response to progesterone			Cytosol;Plasma membrane(Approved)			(M5911)HALLMARK INTERFERON ALPHA RESPONSE; (M5902)HALLMARK APOPTOSIS; (M5939)HALLMARK P53 PATHWAY	0	0	0	0	0	0	0	0	1	0	0	0	1	0	0	0	0	0	1	0
SOCS2	8835	symbol	H. sapiens	8835	H. sapiens	SOCS2	suppressor of cytokine signaling 2	GO:0060396 growth hormone receptor signaling pathway;GO:0038111 interleukin-7-mediated signaling pathway;GO:0071378 cellular response to growth hormone stimulus			Endoplasmic reticulum(Approved)		(M122)PID IL2 1PATHWAY	(M5947)HALLMARK IL2 STAT5 SIGNALING	0	0	1	0	0	0	0	1	0	0	0	0	0	0	0	0	1	0	0	0
LIMS1	3987	symbol	H. sapiens	3987	H. sapiens	LIMS1	LIM zinc finger domain containing 1	GO:0051894 positive regulation of focal adhesion assembly;GO:2001046 positive regulation of integrin-mediated signaling pathway;GO:0051893 regulation of focal adhesion assembly			Cytosol;Focal adhesion sites(Supported)		(M71)PID ILK PATHWAY		1	0	1	0	0	1	1	0	0	0	0	0	0	0	1	0	0	0	0	0
DKK3	27122	symbol	H. sapiens	27122	H. sapiens	DKK3	dickkopf WNT signaling pathway inhibitor 3	GO:2000065 negative regulation of cortisol biosynthetic process;GO:0032348 negative regulation of aldosterone biosynthetic process;GO:0032345 negative regulation of aldosterone metabolic process			Vesicles(Approved)		(M17761)ST WNT BETA CATENIN PATHWAY		0	0	0	0	0	0	0	0	0	0	0	0	0	0	1	0	0	0	0	0
FHDC1	85462	symbol	H. sapiens	85462	H. sapiens	FHDC1	FH2 domain containing 1	GO:0090161 Golgi ribbon formation;GO:0043149 stress fiber assembly;GO:0030038 contractile actin filament bundle assembly							0	0	0	0	0	0	0	0	0	0	0	0	0	0	0	0	0	0	0	0
IFNGR2	3460	symbol	H. sapiens	3460	H. sapiens	IFNGR2	interferon gamma receptor 2	GO:0060334 regulation of interferon-gamma-mediated signaling pathway;GO:0060330 regulation of response to interferon-gamma;GO:0060333 interferon-gamma-mediated signaling pathway			Golgi apparatus;Nucleoplasm(Approved)	Interferon gamma-1b (Interferon-gamma receptor activity)		(M5896)HALLMARK TGF BETA SIGNALING; (M5897)HALLMARK IL6 JAK STAT3 SIGNALING; (M5932)HALLMARK INFLAMMATORY RESPONSE	0	0	1	0	0	0	0	0	0	1	0	0	0	0	0	1	0	1	0	0
TPCN1	53373	symbol	H. sapiens	53373	H. sapiens	TPCN1	two pore segment channel 1	GO:0051209 release of sequestered calcium ion into cytosol;GO:0097553 calcium ion transmembrane import into cytosol;GO:0051283 negative regulation of sequestering of calcium ion		Transporters/Transporter channels and pores;Voltage-gated ion channels/CatSper and Two-Pore Channels					0	0	0	0	0	0	0	0	0	0	0	0	0	0	0	0	0	0	0	0
SIK1	150094	symbol	H. sapiens	150094	H. sapiens	SIK1	salt inducible kinase 1	GO:0010868 negative regulation of triglyceride biosynthetic process;GO:0090209 negative regulation of triglyceride metabolic process;GO:2000210 positive regulation of anoikis		Enzymes/{ENZYME proteins/Transferases,Kinases/CAMK Ser/Thr protein kinases}	Cytosol(Supported)		(M87)PID LKB1 PATHWAY	(M5890)HALLMARK TNFA SIGNALING VIA NFKB	0	0	0	0	0	0	0	0	1	0	0	0	0	0	0	0	0	0	1	0
LEF1	51176	symbol	H. sapiens	51176	H. sapiens	LEF1	lymphoid enhancer binding factor 1	GO:0045063 T-helper 1 cell differentiation;GO:0033153 T cell receptor V(D)J recombination;GO:0002681 somatic recombination of T cell receptor gene segments		Transcription factors/Other all-alpha-helical DNA-binding domains	Nucleoplasm(Approved)		(M223)PID BETA CATENIN NUC PATHWAY; (M195)PID CMYB PATHWAY; (M5493)WNT SIGNALING	(M5895)HALLMARK WNT BETA CATENIN SIGNALING; (M5902)HALLMARK APOPTOSIS	1	0	0	1	0	0	0	0	1	0	1	1	0	1	1	0	1	0	1	0

### Sheet: Enrichment
GroupID	Category	Term	Description	LogP	Log(q-value)	InTerm_InList	Genes	Symbols
1_Summary	GO Biological Processes	GO:0030155	regulation of cell adhesion	-28.4314	-24.1123	83/716	182,301,650,836,857,960,1021,1029,1326,1435,1540,1739,1803,1947,2113,2526,2534,2633,3371,3383,3481,3576,3655,3659,3673,3685,3909,3956,3976,3987,4035,4088,4192,4323,4851,5054,5295,5328,5329,5362,5371,5420,5580,5921,6347,6352,6376,6695,6714,7045,7052,7124,7168,7414,8324,8573,8613,8728,8751,8767,8915,9267,10019,10326,10385,10391,11151,11221,23308,27242,29126,51176,51561,54453,55558,55612,80380,84959,91663,114548,151887,255743,342184,4907,6404,6793,7264,10318,2000,4277,4773,5699,5971,6932,23705,26253,91543,578,958,3134,3624,4189,7099,7128,56262,79155,80328,80329,29,5154,5155,7056,8877,114757,146433	JAG1,ANXA1,BMP2,CASP3,CAV1,CD44,CDK6,CDKN2A,MAP3K8,CSF1,CYLD,DLG1,DPP4,EFNB1,ETS1,FUT4,FYN,GBP1,TNC,ICAM1,IGF2,CXCL8,ITGA6,IRF1,ITGA2,ITGAV,LAMA3,LGALS1,LIF,LIMS1,LRP1,SMAD3,MDK,MMP14,NOTCH1,SERPINE1,PIK3R1,PLAU,PLAUR,PLXNA2,PML,PODXL,PRKCD,RASA1,CCL2,CCL5,CX3CL1,SPOCK1,SRC,TGFBI,TGM2,TNF,TPM1,VCL,FZD7,CASK,PLPP3,ADAM19,ADAM15,RIPK2,BCL10,CYTH1,SH2B3,SIRPB1,BTN2A2,CORO2B,CORO1A,DUSP10,ICOSLG,TNFRSF21,CD274,LEF1,IL23A,RIN2,PLXNA3,FERMT1,PDCD1LG2,UBASH3B,MYADM,NLRP3,CCDC80,NPNT,FMN1,NT5E,SELPLG,STK10,TSTA3,TNIP1,ELF4,MICB,NFATC2,PSMB10,RELB,TCF7,CADM1,CLEC4E,RSAD2,BAK1,CD40,HLA-F,INHBA,DNAJB9,TLR4,TNFAIP3,LRRC8A,TNIP2,ULBP2,ULBP1,ABR,PDGFA,PDGFB,THBD,SPHK1,CYGB,IL34
1_Member	GO Biological Processes	GO:0030155	regulation of cell adhesion	-28.4314	-24.1123	83/716	182,301,650,836,857,960,1021,1029,1326,1435,1540,1739,1803,1947,2113,2526,2534,2633,3371,3383,3481,3576,3655,3659,3673,3685,3909,3956,3976,3987,4035,4088,4192,4323,4851,5054,5295,5328,5329,5362,5371,5420,5580,5921,6347,6352,6376,6695,6714,7045,7052,7124,7168,7414,8324,8573,8613,8728,8751,8767,8915,9267,10019,10326,10385,10391,11151,11221,23308,27242,29126,51176,51561,54453,55558,55612,80380,84959,91663,114548,151887,255743,342184	JAG1,ANXA1,BMP2,CASP3,CAV1,CD44,CDK6,CDKN2A,MAP3K8,CSF1,CYLD,DLG1,DPP4,EFNB1,ETS1,FUT4,FYN,GBP1,TNC,ICAM1,IGF2,CXCL8,ITGA6,IRF1,ITGA2,ITGAV,LAMA3,LGALS1,LIF,LIMS1,LRP1,SMAD3,MDK,MMP14,NOTCH1,SERPINE1,PIK3R1,PLAU,PLAUR,PLXNA2,PML,PODXL,PRKCD,RASA1,CCL2,CCL5,CX3CL1,SPOCK1,SRC,TGFBI,TGM2,TNF,TPM1,VCL,FZD7,CASK,PLPP3,ADAM19,ADAM15,RIPK2,BCL10,CYTH1,SH2B3,SIRPB1,BTN2A2,CORO2B,CORO1A,DUSP10,ICOSLG,TNFRSF21,CD274,LEF1,IL23A,RIN2,PLXNA3,FERMT1,PDCD1LG2,UBASH3B,MYADM,NLRP3,CCDC80,NPNT,FMN1
1_Member	GO Biological Processes	GO:0045785	positive regulation of cell adhesion	-18.5412	-14.6992	51/416	301,857,960,1021,1326,1435,1540,1803,1947,2113,2526,2534,3383,3481,3655,3673,3685,3956,3976,3987,4088,4192,5295,5329,5420,6347,6352,6376,6714,7052,7124,7168,8613,8728,8767,8915,10326,10385,11151,11221,23308,29126,51561,54453,55612,80380,91663,114548,151887,255743,342184	ANXA1,CAV1,CD44,CDK6,MAP3K8,CSF1,CYLD,DPP4,EFNB1,ETS1,FUT4,FYN,ICAM1,IGF2,ITGA6,ITGA2,ITGAV,LGALS1,LIF,LIMS1,SMAD3,MDK,PIK3R1,PLAUR,PODXL,CCL2,CCL5,CX3CL1,SRC,TGM2,TNF,TPM1,PLPP3,ADAM19,RIPK2,BCL10,SIRPB1,BTN2A2,CORO1A,DUSP10,ICOSLG,CD274,IL23A,RIN2,FERMT1,PDCD1LG2,MYADM,NLRP3,CCDC80,NPNT,FMN1
1_Member	GO Biological Processes	GO:0022407	regulation of cell-cell adhesion	-15.4645	-11.9905	47/422	182,301,650,836,857,960,1326,1540,1739,1803,1947,2113,2526,2534,3383,3481,3655,3659,3956,4192,5295,5329,5420,5580,6347,6352,6376,6714,7124,8613,8728,8767,8915,10019,10326,10385,11151,11221,23308,27242,29126,51176,51561,80380,84959,91663,114548	JAG1,ANXA1,BMP2,CASP3,CAV1,CD44,MAP3K8,CYLD,DLG1,DPP4,EFNB1,ETS1,FUT4,FYN,ICAM1,IGF2,ITGA6,IRF1,LGALS1,MDK,PIK3R1,PLAUR,PODXL,PRKCD,CCL2,CCL5,CX3CL1,SRC,TNF,PLPP3,ADAM19,RIPK2,BCL10,SH2B3,SIRPB1,BTN2A2,CORO1A,DUSP10,ICOSLG,TNFRSF21,CD274,LEF1,IL23A,PDCD1LG2,UBASH3B,MYADM,NLRP3
1_Member	GO Biological Processes	GO:0022409	positive regulation of cell-cell adhesion	-14.4191	-11.0543	36/269	301,857,960,1326,1540,1803,1947,2113,2526,2534,3383,3481,3655,3956,4192,5295,5329,5420,6347,6352,6376,6714,7124,8613,8728,8767,8915,10326,10385,11151,11221,23308,29126,51561,80380,114548	ANXA1,CAV1,CD44,MAP3K8,CYLD,DPP4,EFNB1,ETS1,FUT4,FYN,ICAM1,IGF2,ITGA6,LGALS1,MDK,PIK3R1,PLAUR,PODXL,CCL2,CCL5,CX3CL1,SRC,TNF,PLPP3,ADAM19,RIPK2,BCL10,SIRPB1,BTN2A2,CORO1A,DUSP10,ICOSLG,CD274,IL23A,PDCD1LG2,NLRP3
1_Member	GO Biological Processes	GO:0007159	leukocyte cell-cell adhesion	-12.964	-10.0066	39/349	301,836,857,960,1326,1540,1739,1803,1947,2113,2526,2534,3383,3481,3659,3956,4192,4907,5295,6347,6352,6404,6714,6793,7124,7264,8767,8915,10318,10326,10385,11151,11221,23308,27242,29126,51561,80380,114548	ANXA1,CASP3,CAV1,CD44,MAP3K8,CYLD,DLG1,DPP4,EFNB1,ETS1,FUT4,FYN,ICAM1,IGF2,IRF1,LGALS1,MDK,NT5E,PIK3R1,CCL2,CCL5,SELPLG,SRC,STK10,TNF,TSTA3,RIPK2,BCL10,TNIP1,SIRPB1,BTN2A2,CORO1A,DUSP10,ICOSLG,TNFRSF21,CD274,IL23A,PDCD1LG2,NLRP3
1_Member	GO Biological Processes	GO:1903039	positive regulation of leukocyte cell-cell adhesion	-12.0212	-9.23362	30/226	301,857,960,1326,1540,1803,1947,2113,2526,2534,3383,3481,3956,4192,5295,6347,6352,6714,7124,8767,8915,10326,10385,11151,11221,23308,29126,51561,80380,114548	ANXA1,CAV1,CD44,MAP3K8,CYLD,DPP4,EFNB1,ETS1,FUT4,FYN,ICAM1,IGF2,LGALS1,MDK,PIK3R1,CCL2,CCL5,SRC,TNF,RIPK2,BCL10,SIRPB1,BTN2A2,CORO1A,DUSP10,ICOSLG,CD274,IL23A,PDCD1LG2,NLRP3
1_Member	GO Biological Processes	GO:0042110	T cell activation	-11.7804	-9.03817	44/472	301,836,857,960,1021,1326,1540,1739,1803,1947,2000,2534,3383,3481,3659,3956,4088,4192,4277,4773,5295,5699,5971,6347,6352,6714,6932,8324,8767,8915,10326,10385,11151,11221,23308,23705,26253,27242,29126,51176,51561,80380,91543,114548	ANXA1,CASP3,CAV1,CD44,CDK6,MAP3K8,CYLD,DLG1,DPP4,EFNB1,ELF4,FYN,ICAM1,IGF2,IRF1,LGALS1,SMAD3,MDK,MICB,NFATC2,PIK3R1,PSMB10,RELB,CCL2,CCL5,SRC,TCF7,FZD7,RIPK2,BCL10,SIRPB1,BTN2A2,CORO1A,DUSP10,ICOSLG,CADM1,CLEC4E,TNFRSF21,CD274,LEF1,IL23A,PDCD1LG2,RSAD2,NLRP3
1_Member	GO Biological Processes	GO:0046649	lymphocyte activation	-11.4352	-8.75952	57/748	301,578,836,857,958,960,1021,1326,1540,1739,1803,1947,2000,2534,3134,3383,3481,3624,3659,3956,4088,4189,4192,4277,4323,4773,5295,5580,5699,5971,6347,6352,6714,6932,7099,7128,8324,8767,8915,10326,10385,11151,11221,23308,23705,26253,27242,29126,51176,51561,56262,79155,80328,80329,80380,91543,114548	ANXA1,BAK1,CASP3,CAV1,CD40,CD44,CDK6,MAP3K8,CYLD,DLG1,DPP4,EFNB1,ELF4,FYN,HLA-F,ICAM1,IGF2,INHBA,IRF1,LGALS1,SMAD3,DNAJB9,MDK,MICB,MMP14,NFATC2,PIK3R1,PRKCD,PSMB10,RELB,CCL2,CCL5,SRC,TCF7,TLR4,TNFAIP3,FZD7,RIPK2,BCL10,SIRPB1,BTN2A2,CORO1A,DUSP10,ICOSLG,CADM1,CLEC4E,TNFRSF21,CD274,LEF1,IL23A,LRRC8A,TNIP2,ULBP2,ULBP1,PDCD1LG2,RSAD2,NLRP3
1_Member	GO Biological Processes	GO:1903037	regulation of leukocyte cell-cell adhesion	-10.953	-8.32408	34/315	301,836,857,960,1326,1540,1739,1803,1947,2113,2526,2534,3383,3481,3659,3956,4192,5295,6347,6352,6714,7124,8767,8915,10326,10385,11151,11221,23308,27242,29126,51561,80380,114548	ANXA1,CASP3,CAV1,CD44,MAP3K8,CYLD,DLG1,DPP4,EFNB1,ETS1,FUT4,FYN,ICAM1,IGF2,IRF1,LGALS1,MDK,PIK3R1,CCL2,CCL5,SRC,TNF,RIPK2,BCL10,SIRPB1,BTN2A2,CORO1A,DUSP10,ICOSLG,TNFRSF21,CD274,IL23A,PDCD1LG2,NLRP3
1_Member	GO Biological Processes	GO:0050870	positive regulation of T cell activation	-9.28087	-6.87025	25/206	301,857,1326,1540,1803,1947,2534,3481,3956,4192,5295,6347,6352,6714,8767,8915,10326,10385,11151,11221,23308,29126,51561,80380,114548	ANXA1,CAV1,MAP3K8,CYLD,DPP4,EFNB1,FYN,IGF2,LGALS1,MDK,PIK3R1,CCL2,CCL5,SRC,RIPK2,BCL10,SIRPB1,BTN2A2,CORO1A,DUSP10,ICOSLG,CD274,IL23A,PDCD1LG2,NLRP3
1_Member	GO Biological Processes	GO:0050865	regulation of cell activation	-9.16045	-6.76042	47/632	29,301,836,857,958,1326,1540,1739,1803,1947,2534,3134,3481,3624,3659,3956,4192,4323,4773,5154,5155,5295,5580,6347,6352,6376,6714,7056,7099,7128,8767,8877,8915,10019,10326,10385,11151,11221,23308,27242,29126,51561,79155,80380,84959,114548,114757	ABR,ANXA1,CASP3,CAV1,CD40,MAP3K8,CYLD,DLG1,DPP4,EFNB1,FYN,HLA-F,IGF2,INHBA,IRF1,LGALS1,MDK,MMP14,NFATC2,PDGFA,PDGFB,PIK3R1,PRKCD,CCL2,CCL5,CX3CL1,SRC,THBD,TLR4,TNFAIP3,RIPK2,SPHK1,BCL10,SH2B3,SIRPB1,BTN2A2,CORO1A,DUSP10,ICOSLG,TNFRSF21,CD274,IL23A,TNIP2,PDCD1LG2,UBASH3B,NLRP3,CYGB
1_Member	GO Biological Processes	GO:0050863	regulation of T cell activation	-8.24198	-5.98348	30/321	301,836,857,1326,1540,1739,1803,1947,2534,3481,3659,3956,4192,4773,5295,6347,6352,6714,8767,8915,10326,10385,11151,11221,23308,27242,29126,51561,80380,114548	ANXA1,CASP3,CAV1,MAP3K8,CYLD,DLG1,DPP4,EFNB1,FYN,IGF2,IRF1,LGALS1,MDK,NFATC2,PIK3R1,CCL2,CCL5,SRC,RIPK2,BCL10,SIRPB1,BTN2A2,CORO1A,DUSP10,ICOSLG,TNFRSF21,CD274,IL23A,PDCD1LG2,NLRP3
1_Member	GO Biological Processes	GO:0051251	positive regulation of lymphocyte activation	-8.0607	-5.83771	31/346	301,857,958,1326,1540,1803,1947,2534,3134,3481,3956,4192,4323,4773,5295,6347,6352,6714,7099,8767,8915,10326,10385,11151,11221,23308,29126,51561,79155,80380,114548	ANXA1,CAV1,CD40,MAP3K8,CYLD,DPP4,EFNB1,FYN,HLA-F,IGF2,LGALS1,MDK,MMP14,NFATC2,PIK3R1,CCL2,CCL5,SRC,TLR4,RIPK2,BCL10,SIRPB1,BTN2A2,CORO1A,DUSP10,ICOSLG,CD274,IL23A,TNIP2,PDCD1LG2,NLRP3
1_Member	GO Biological Processes	GO:0070661	leukocyte proliferation	-7.62814	-5.48222	28/303	301,836,958,1435,1739,1947,2000,2534,3481,3659,4773,5580,5699,6352,6376,7099,7128,8767,10385,11151,23308,23705,27242,29126,51176,51561,80380,146433	ANXA1,CASP3,CD40,CSF1,DLG1,EFNB1,ELF4,FYN,IGF2,IRF1,NFATC2,PRKCD,PSMB10,CCL5,CX3CL1,TLR4,TNFAIP3,RIPK2,BTN2A2,CORO1A,ICOSLG,CADM1,TNFRSF21,CD274,LEF1,IL23A,PDCD1LG2,IL34
1_Member	GO Biological Processes	GO:0051249	regulation of lymphocyte activation	-7.2522	-5.18106	37/501	301,836,857,958,1326,1540,1739,1803,1947,2534,3134,3481,3624,3659,3956,4192,4323,4773,5295,6347,6352,6714,7099,7128,8767,8915,10326,10385,11151,11221,23308,27242,29126,51561,79155,80380,114548	ANXA1,CASP3,CAV1,CD40,MAP3K8,CYLD,DLG1,DPP4,EFNB1,FYN,HLA-F,IGF2,INHBA,IRF1,LGALS1,MDK,MMP14,NFATC2,PIK3R1,CCL2,CCL5,SRC,TLR4,TNFAIP3,RIPK2,BCL10,SIRPB1,BTN2A2,CORO1A,DUSP10,ICOSLG,TNFRSF21,CD274,IL23A,TNIP2,PDCD1LG2,NLRP3
1_Member	GO Biological Processes	GO:0002696	positive regulation of leukocyte activation	-6.8455	-4.83389	31/391	301,857,958,1326,1540,1803,1947,2534,3134,3481,3956,4192,4323,4773,5295,6347,6352,6714,7099,8767,8915,10326,10385,11151,11221,23308,29126,51561,79155,80380,114548	ANXA1,CAV1,CD40,MAP3K8,CYLD,DPP4,EFNB1,FYN,HLA-F,IGF2,LGALS1,MDK,MMP14,NFATC2,PIK3R1,CCL2,CCL5,SRC,TLR4,RIPK2,BCL10,SIRPB1,BTN2A2,CORO1A,DUSP10,ICOSLG,CD274,IL23A,TNIP2,PDCD1LG2,NLRP3
1_Member	GO Biological Processes	GO:0002694	regulation of leukocyte activation	-6.83206	-4.8247	40/588	29,301,836,857,958,1326,1540,1739,1803,1947,2534,3134,3481,3624,3659,3956,4192,4323,4773,5295,6347,6352,6376,6714,7099,7128,8767,8877,8915,10326,10385,11151,11221,23308,27242,29126,51561,79155,80380,114548	ABR,ANXA1,CASP3,CAV1,CD40,MAP3K8,CYLD,DLG1,DPP4,EFNB1,FYN,HLA-F,IGF2,INHBA,IRF1,LGALS1,MDK,MMP14,NFATC2,PIK3R1,CCL2,CCL5,CX3CL1,SRC,TLR4,TNFAIP3,RIPK2,SPHK1,BCL10,SIRPB1,BTN2A2,CORO1A,DUSP10,ICOSLG,TNFRSF21,CD274,IL23A,TNIP2,PDCD1LG2,NLRP3
1_Member	GO Biological Processes	GO:0032943	mononuclear cell proliferation	-6.62232	-4.65539	25/279	301,836,958,1435,1739,1947,2000,2534,3481,3659,4773,5580,5699,6352,7099,8767,10385,11151,23308,23705,27242,29126,51176,51561,80380	ANXA1,CASP3,CD40,CSF1,DLG1,EFNB1,ELF4,FYN,IGF2,IRF1,NFATC2,PRKCD,PSMB10,CCL5,TLR4,RIPK2,BTN2A2,CORO1A,ICOSLG,CADM1,TNFRSF21,CD274,LEF1,IL23A,PDCD1LG2
1_Member	GO Biological Processes	GO:0050867	positive regulation of cell activation	-6.48587	-4.54152	31/406	301,857,958,1326,1540,1803,1947,2534,3134,3481,3956,4192,4323,4773,5295,6347,6352,6714,7099,8767,8915,10326,10385,11151,11221,23308,29126,51561,79155,80380,114548	ANXA1,CAV1,CD40,MAP3K8,CYLD,DPP4,EFNB1,FYN,HLA-F,IGF2,LGALS1,MDK,MMP14,NFATC2,PIK3R1,CCL2,CCL5,SRC,TLR4,RIPK2,BCL10,SIRPB1,BTN2A2,CORO1A,DUSP10,ICOSLG,CD274,IL23A,TNIP2,PDCD1LG2,NLRP3
1_Member	GO Biological Processes	GO:0046651	lymphocyte proliferation	-6.14642	-4.24726	24/276	301,836,958,1739,1947,2000,2534,3481,3659,4773,5580,5699,6352,7099,8767,10385,11151,23308,23705,27242,29126,51176,51561,80380	ANXA1,CASP3,CD40,DLG1,EFNB1,ELF4,FYN,IGF2,IRF1,NFATC2,PRKCD,PSMB10,CCL5,TLR4,RIPK2,BTN2A2,CORO1A,ICOSLG,CADM1,TNFRSF21,CD274,LEF1,IL23A,PDCD1LG2
1_Member	GO Biological Processes	GO:0042098	T cell proliferation	-5.92377	-4.06706	19/189	301,836,1739,1947,2000,2534,3481,3659,5699,6352,8767,10385,11151,23308,23705,27242,29126,51561,80380	ANXA1,CASP3,DLG1,EFNB1,ELF4,FYN,IGF2,IRF1,PSMB10,CCL5,RIPK2,BTN2A2,CORO1A,ICOSLG,CADM1,TNFRSF21,CD274,IL23A,PDCD1LG2
1_Member	GO Biological Processes	GO:0070663	regulation of leukocyte proliferation	-5.34115	-3.55734	20/226	301,836,958,1435,1739,1947,3481,3659,4773,6352,7099,7128,8767,10385,11151,23308,27242,29126,51561,80380	ANXA1,CASP3,CD40,CSF1,DLG1,EFNB1,IGF2,IRF1,NFATC2,CCL5,TLR4,TNFAIP3,RIPK2,BTN2A2,CORO1A,ICOSLG,TNFRSF21,CD274,IL23A,PDCD1LG2
1_Member	GO Biological Processes	GO:0032944	regulation of mononuclear cell proliferation	-5.15492	-3.3981	19/213	301,836,958,1435,1739,1947,3481,3659,4773,6352,7099,8767,10385,11151,23308,27242,29126,51561,80380	ANXA1,CASP3,CD40,CSF1,DLG1,EFNB1,IGF2,IRF1,NFATC2,CCL5,TLR4,RIPK2,BTN2A2,CORO1A,ICOSLG,TNFRSF21,CD274,IL23A,PDCD1LG2
1_Member	GO Biological Processes	GO:0032946	positive regulation of mononuclear cell proliferation	-4.75244	-3.07083	14/133	301,958,1435,1947,3481,4773,6352,7099,8767,11151,23308,29126,51561,80380	ANXA1,CD40,CSF1,EFNB1,IGF2,NFATC2,CCL5,TLR4,RIPK2,CORO1A,ICOSLG,CD274,IL23A,PDCD1LG2
1_Member	GO Biological Processes	GO:0050670	regulation of lymphocyte proliferation	-4.6532	-2.99401	18/211	301,836,958,1739,1947,3481,3659,4773,6352,7099,8767,10385,11151,23308,27242,29126,51561,80380	ANXA1,CASP3,CD40,DLG1,EFNB1,IGF2,IRF1,NFATC2,CCL5,TLR4,RIPK2,BTN2A2,CORO1A,ICOSLG,TNFRSF21,CD274,IL23A,PDCD1LG2
1_Member	GO Biological Processes	GO:0070665	positive regulation of leukocyte proliferation	-4.4662	-2.84082	14/141	301,958,1435,1947,3481,4773,6352,7099,8767,11151,23308,29126,51561,80380	ANXA1,CD40,CSF1,EFNB1,IGF2,NFATC2,CCL5,TLR4,RIPK2,CORO1A,ICOSLG,CD274,IL23A,PDCD1LG2
1_Member	GO Biological Processes	GO:0042129	regulation of T cell proliferation	-4.44758	-2.82432	15/160	301,836,1739,1947,3481,3659,6352,8767,10385,11151,23308,27242,29126,51561,80380	ANXA1,CASP3,DLG1,EFNB1,IGF2,IRF1,CCL5,RIPK2,BTN2A2,CORO1A,ICOSLG,TNFRSF21,CD274,IL23A,PDCD1LG2
1_Member	GO Biological Processes	GO:0050671	positive regulation of lymphocyte proliferation	-4.15286	-2.58271	13/132	301,958,1947,3481,4773,6352,7099,8767,11151,23308,29126,51561,80380	ANXA1,CD40,EFNB1,IGF2,NFATC2,CCL5,TLR4,RIPK2,CORO1A,ICOSLG,CD274,IL23A,PDCD1LG2
1_Member	GO Biological Processes	GO:0042102	positive regulation of T cell proliferation	-3.48591	-2.03251	10/97	301,1947,3481,6352,8767,11151,23308,29126,51561,80380	ANXA1,EFNB1,IGF2,CCL5,RIPK2,CORO1A,ICOSLG,CD274,IL23A,PDCD1LG2
2_Summary	GO Biological Processes	GO:0043408	regulation of MAPK cascade	-19.6626	-15.6446	72/754	355,650,857,858,958,960,1326,1540,1647,1687,1739,1846,1847,1848,1849,2081,2633,3383,3481,3976,4035,4851,4919,5154,5155,5580,5600,5606,5908,6347,6352,6376,6464,6714,7039,7078,7099,7124,7161,7185,7476,8324,8482,8767,8792,8877,9020,9175,9283,9294,9590,10019,10253,10318,10371,10385,10913,11221,23043,54910,55765,65009,81848,83931,90441,113277,128853,150290,152007,152559,255743,399473,3685,5021,493,595,894,1435,1917,2534,6622,6793,7410,7424,7804,8091,8795,8797,8915,23531,51561,84632,836,1029,7128,256987,4790,79155,578,637,1021,2643,3159,4189,4824,5295,5366,5371,9181,10391,10525,11153,22891,51547	FAS,BMP2,CAV1,CAV2,CD40,CD44,MAP3K8,CYLD,GADD45A,GSDME,DLG1,DUSP4,DUSP5,DUSP6,DUSP7,ERN1,GBP1,ICAM1,IGF2,LIF,LRP1,NOTCH1,ROR1,PDGFA,PDGFB,PRKCD,MAPK11,MAP2K3,RAP1B,CCL2,CCL5,CX3CL1,SHC1,SRC,TGFA,TIMP3,TLR4,TNF,TP73,TRAF1,WNT7A,FZD7,SEMA7A,RIPK2,TNFRSF11A,SPHK1,MAP3K14,MAP3K13,GPR37L1,S1PR2,AKAP12,SH2B3,SPRY2,TNIP1,SEMA3A,BTN2A2,EDAR,DUSP10,TNIK,SEMA4C,INAVA,NDRG4,SPRY4,STK40,ZNF622,TMEM106A,DUSP15,DUSP18,GLIPR2,PAQR3,NPNT,SPRED3,ITGAV,OXTR,ATP2B4,CCND1,CCND2,CSF1,EEF1A2,FYN,SNCA,STK10,VAV2,VEGFC,LRP8,HMGA2,TNFRSF10B,TNFRSF10A,BCL10,MMD,IL23A,AFAP1L2,CASP3,CDKN2A,TNFAIP3,SERINC5,NFKB1,TNIP2,BAK1,BID,CDK6,GCH1,HMGA1,DNAJB9,NKX3-1,PIK3R1,PMAIP1,PML,ARHGEF2,CORO2B,HYOU1,FICD,ZNF365,SIRT7
2_Member	GO Biological Processes	GO:0043408	regulation of MAPK cascade	-19.6626	-15.6446	72/754	355,650,857,858,958,960,1326,1540,1647,1687,1739,1846,1847,1848,1849,2081,2633,3383,3481,3976,4035,4851,4919,5154,5155,5580,5600,5606,5908,6347,6352,6376,6464,6714,7039,7078,7099,7124,7161,7185,7476,8324,8482,8767,8792,8877,9020,9175,9283,9294,9590,10019,10253,10318,10371,10385,10913,11221,23043,54910,55765,65009,81848,83931,90441,113277,128853,150290,152007,152559,255743,399473	FAS,BMP2,CAV1,CAV2,CD40,CD44,MAP3K8,CYLD,GADD45A,GSDME,DLG1,DUSP4,DUSP5,DUSP6,DUSP7,ERN1,GBP1,ICAM1,IGF2,LIF,LRP1,NOTCH1,ROR1,PDGFA,PDGFB,PRKCD,MAPK11,MAP2K3,RAP1B,CCL2,CCL5,CX3CL1,SHC1,SRC,TGFA,TIMP3,TLR4,TNF,TP73,TRAF1,WNT7A,FZD7,SEMA7A,RIPK2,TNFRSF11A,SPHK1,MAP3K14,MAP3K13,GPR37L1,S1PR2,AKAP12,SH2B3,SPRY2,TNIP1,SEMA3A,BTN2A2,EDAR,DUSP10,TNIK,SEMA4C,INAVA,NDRG4,SPRY4,STK40,ZNF622,TMEM106A,DUSP15,DUSP18,GLIPR2,PAQR3,NPNT,SPRED3
2_Member	GO Biological Processes	GO:0043410	positive regulation of MAPK cascade	-15.8666	-12.3256	55/552	650,858,958,960,1326,1647,1687,1847,1848,1849,2081,3383,3481,3976,4035,4851,4919,5154,5155,5600,5606,5908,6347,6352,6376,6464,6714,7039,7099,7124,7161,7185,7476,8324,8482,8767,8792,8877,9020,9175,9283,9294,9590,10253,10371,10913,23043,54910,55765,65009,90441,113277,128853,152007,255743	BMP2,CAV2,CD40,CD44,MAP3K8,GADD45A,GSDME,DUSP5,DUSP6,DUSP7,ERN1,ICAM1,IGF2,LIF,LRP1,NOTCH1,ROR1,PDGFA,PDGFB,MAPK11,MAP2K3,RAP1B,CCL2,CCL5,CX3CL1,SHC1,SRC,TGFA,TLR4,TNF,TP73,TRAF1,WNT7A,FZD7,SEMA7A,RIPK2,TNFRSF11A,SPHK1,MAP3K14,MAP3K13,GPR37L1,S1PR2,AKAP12,SPRY2,SEMA3A,EDAR,TNIK,SEMA4C,INAVA,NDRG4,ZNF622,TMEM106A,DUSP15,GLIPR2,NPNT
2_Member	GO Biological Processes	GO:0070371	ERK1 and ERK2 cascade	-11.7775	-9.03817	36/328	650,960,1739,1846,1848,2633,3383,3685,3976,4035,4851,4919,5021,5154,5155,5908,6347,6352,6376,6464,6714,7078,7099,7124,8482,8767,8792,9590,10253,10318,10385,11221,65009,81848,152007,255743	BMP2,CD44,DLG1,DUSP4,DUSP6,GBP1,ICAM1,ITGAV,LIF,LRP1,NOTCH1,ROR1,OXTR,PDGFA,PDGFB,RAP1B,CCL2,CCL5,CX3CL1,SHC1,SRC,TIMP3,TLR4,TNF,SEMA7A,RIPK2,TNFRSF11A,AKAP12,SPRY2,TNIP1,BTN2A2,DUSP10,NDRG4,SPRY4,GLIPR2,NPNT
2_Member	GO Biological Processes	GO:0070372	regulation of ERK1 and ERK2 cascade	-11.2257	-8.57866	34/308	650,960,1739,1846,1848,2633,3383,3976,4035,4851,4919,5154,5155,5908,6347,6352,6376,6464,6714,7078,7099,7124,8482,8767,8792,9590,10253,10318,10385,11221,65009,81848,152007,255743	BMP2,CD44,DLG1,DUSP4,DUSP6,GBP1,ICAM1,LIF,LRP1,NOTCH1,ROR1,PDGFA,PDGFB,RAP1B,CCL2,CCL5,CX3CL1,SHC1,SRC,TIMP3,TLR4,TNF,SEMA7A,RIPK2,TNFRSF11A,AKAP12,SPRY2,TNIP1,BTN2A2,DUSP10,NDRG4,SPRY4,GLIPR2,NPNT
2_Member	GO Biological Processes	GO:0033674	positive regulation of kinase activity	-11.1413	-8.50345	50/613	493,595,650,894,958,1326,1435,1647,1739,1847,1848,1849,1917,2081,2534,3481,4919,5154,5155,5580,5600,5606,6352,6464,6622,6714,6793,7039,7099,7124,7161,7410,7424,7804,8091,8767,8792,8795,8797,8915,9020,9175,9294,10253,23043,23531,51561,55765,84632,90441	ATP2B4,CCND1,BMP2,CCND2,CD40,MAP3K8,CSF1,GADD45A,DLG1,DUSP5,DUSP6,DUSP7,EEF1A2,ERN1,FYN,IGF2,ROR1,PDGFA,PDGFB,PRKCD,MAPK11,MAP2K3,CCL5,SHC1,SNCA,SRC,STK10,TGFA,TLR4,TNF,TP73,VAV2,VEGFC,LRP8,HMGA2,RIPK2,TNFRSF11A,TNFRSF10B,TNFRSF10A,BCL10,MAP3K14,MAP3K13,S1PR2,SPRY2,TNIK,MMD,IL23A,INAVA,AFAP1L2,ZNF622
2_Member	GO Biological Processes	GO:0043405	regulation of MAP kinase activity	-10.5308	-7.96759	35/344	650,857,958,1326,1647,1846,1847,1848,1849,2081,5154,5155,5580,5600,5606,6464,6714,7039,7099,7124,7161,8767,8792,9020,9175,9294,10019,10253,11221,23043,55765,81848,150290,152559,399473	BMP2,CAV1,CD40,MAP3K8,GADD45A,DUSP4,DUSP5,DUSP6,DUSP7,ERN1,PDGFA,PDGFB,PRKCD,MAPK11,MAP2K3,SHC1,SRC,TGFA,TLR4,TNF,TP73,RIPK2,TNFRSF11A,MAP3K14,MAP3K13,S1PR2,SH2B3,SPRY2,DUSP10,TNIK,INAVA,SPRY4,DUSP18,PAQR3,SPRED3
2_Member	GO Biological Processes	GO:0045860	positive regulation of protein kinase activity	-10.3826	-7.84878	45/540	493,595,650,894,958,1326,1435,1647,1739,1847,1848,1849,2081,2534,3481,5154,5155,5580,5600,5606,6352,6464,6622,6714,6793,7039,7099,7124,7161,7424,7804,8091,8767,8792,8795,8797,9020,9175,9294,10253,23043,23531,51561,55765,84632	ATP2B4,CCND1,BMP2,CCND2,CD40,MAP3K8,CSF1,GADD45A,DLG1,DUSP5,DUSP6,DUSP7,ERN1,FYN,IGF2,PDGFA,PDGFB,PRKCD,MAPK11,MAP2K3,CCL5,SHC1,SNCA,SRC,STK10,TGFA,TLR4,TNF,TP73,VEGFC,LRP8,HMGA2,RIPK2,TNFRSF11A,TNFRSF10B,TNFRSF10A,MAP3K14,MAP3K13,S1PR2,SPRY2,TNIK,MMD,IL23A,INAVA,AFAP1L2
2_Member	GO Biological Processes	GO:0071900	regulation of protein serine/threonine kinase activity	-10.1633	-7.65042	44/528	493,595,650,836,857,894,958,1029,1326,1647,1846,1847,1848,1849,2081,3481,5154,5155,5580,5600,5606,6464,6622,6714,7039,7099,7124,7128,7161,8091,8767,8792,9020,9175,9294,10019,10253,11221,23043,55765,81848,150290,152559,399473	ATP2B4,CCND1,BMP2,CASP3,CAV1,CCND2,CD40,CDKN2A,MAP3K8,GADD45A,DUSP4,DUSP5,DUSP6,DUSP7,ERN1,IGF2,PDGFA,PDGFB,PRKCD,MAPK11,MAP2K3,SHC1,SNCA,SRC,TGFA,TLR4,TNF,TNFAIP3,TP73,HMGA2,RIPK2,TNFRSF11A,MAP3K14,MAP3K13,S1PR2,SH2B3,SPRY2,DUSP10,TNIK,INAVA,SPRY4,DUSP18,PAQR3,SPRED3
2_Member	GO Biological Processes	GO:0051347	positive regulation of transferase activity	-9.76018	-7.28617	51/692	493,595,650,894,958,1326,1435,1647,1739,1847,1848,1849,1917,2081,2534,3481,4919,5154,5155,5580,5600,5606,6352,6464,6622,6714,6793,7039,7099,7124,7161,7410,7424,7804,8091,8767,8792,8795,8797,8915,9020,9175,9294,10253,23043,23531,51561,55765,84632,90441,256987	ATP2B4,CCND1,BMP2,CCND2,CD40,MAP3K8,CSF1,GADD45A,DLG1,DUSP5,DUSP6,DUSP7,EEF1A2,ERN1,FYN,IGF2,ROR1,PDGFA,PDGFB,PRKCD,MAPK11,MAP2K3,CCL5,SHC1,SNCA,SRC,STK10,TGFA,TLR4,TNF,TP73,VAV2,VEGFC,LRP8,HMGA2,RIPK2,TNFRSF11A,TNFRSF10B,TNFRSF10A,BCL10,MAP3K14,MAP3K13,S1PR2,SPRY2,TNIK,MMD,IL23A,INAVA,AFAP1L2,ZNF622,SERINC5
2_Member	GO Biological Processes	GO:0071902	positive regulation of protein serine/threonine kinase activity	-8.73168	-6.39432	32/343	493,595,650,894,958,1326,1647,1847,1848,1849,2081,3481,5154,5155,5600,5606,6464,6622,6714,7039,7099,7124,7161,8091,8767,8792,9020,9175,9294,10253,23043,55765	ATP2B4,CCND1,BMP2,CCND2,CD40,MAP3K8,GADD45A,DUSP5,DUSP6,DUSP7,ERN1,IGF2,PDGFA,PDGFB,MAPK11,MAP2K3,SHC1,SNCA,SRC,TGFA,TLR4,TNF,TP73,HMGA2,RIPK2,TNFRSF11A,MAP3K14,MAP3K13,S1PR2,SPRY2,TNIK,INAVA
2_Member	GO Biological Processes	GO:0031098	stress-activated protein kinase signaling cascade	-8.36865	-6.07671	30/317	355,650,1326,1540,1647,1739,2081,4790,5600,5606,6793,7099,7124,7185,7476,8324,8767,8792,8877,9020,9175,10371,10913,11221,23043,54910,55765,79155,90441,128853	FAS,BMP2,MAP3K8,CYLD,GADD45A,DLG1,ERN1,NFKB1,MAPK11,MAP2K3,STK10,TLR4,TNF,TRAF1,WNT7A,FZD7,RIPK2,TNFRSF11A,SPHK1,MAP3K14,MAP3K13,SEMA3A,EDAR,DUSP10,TNIK,SEMA4C,INAVA,TNIP2,ZNF622,DUSP15
2_Member	GO Biological Processes	GO:0051403	stress-activated MAPK cascade	-8.14168	-5.89445	28/287	355,650,1326,1540,1647,1739,2081,4790,5600,5606,7099,7124,7185,7476,8324,8767,8792,8877,9175,10371,10913,11221,23043,54910,55765,79155,90441,128853	FAS,BMP2,MAP3K8,CYLD,GADD45A,DLG1,ERN1,NFKB1,MAPK11,MAP2K3,TLR4,TNF,TRAF1,WNT7A,FZD7,RIPK2,TNFRSF11A,SPHK1,MAP3K13,SEMA3A,EDAR,DUSP10,TNIK,SEMA4C,INAVA,TNIP2,ZNF622,DUSP15
2_Member	GO Biological Processes	GO:0070374	positive regulation of ERK1 and ERK2 cascade	-8.04461	-5.83697	24/219	650,960,3383,4035,4851,4919,5154,5155,5908,6347,6352,6376,6464,6714,7099,7124,8482,8767,8792,9590,10253,65009,152007,255743	BMP2,CD44,ICAM1,LRP1,NOTCH1,ROR1,PDGFA,PDGFB,RAP1B,CCL2,CCL5,CX3CL1,SHC1,SRC,TLR4,TNF,SEMA7A,RIPK2,TNFRSF11A,AKAP12,SPRY2,NDRG4,GLIPR2,NPNT
2_Member	GO Biological Processes	GO:0032147	activation of protein kinase activity	-7.25422	-5.18106	29/335	650,1326,1647,1739,1847,1848,1849,2081,5155,5580,5600,5606,6352,6464,6714,6793,7039,7099,7124,7161,8767,8795,8797,9020,9175,9294,23043,51561,55765	BMP2,MAP3K8,GADD45A,DLG1,DUSP5,DUSP6,DUSP7,ERN1,PDGFB,PRKCD,MAPK11,MAP2K3,CCL5,SHC1,SRC,STK10,TGFA,TLR4,TNF,TP73,RIPK2,TNFRSF10B,TNFRSF10A,MAP3K14,MAP3K13,S1PR2,TNIK,IL23A,INAVA
2_Member	GO Biological Processes	GO:0043406	positive regulation of MAP kinase activity	-7.11576	-5.06382	25/263	650,958,1326,1647,1847,1848,1849,2081,5154,5155,5600,5606,6464,6714,7039,7099,7124,7161,8767,8792,9020,9175,9294,23043,55765	BMP2,CD40,MAP3K8,GADD45A,DUSP5,DUSP6,DUSP7,ERN1,PDGFA,PDGFB,MAPK11,MAP2K3,SHC1,SRC,TGFA,TLR4,TNF,TP73,RIPK2,TNFRSF11A,MAP3K14,MAP3K13,S1PR2,TNIK,INAVA
2_Member	GO Biological Processes	GO:0080135	regulation of cellular response to stress	-7.01011	-4.98319	48/765	355,578,637,650,857,960,1021,1029,1540,1647,1739,2081,2534,2643,3159,4035,4189,4824,5295,5366,5371,5580,7099,7124,7185,7476,8091,8324,8767,8792,8877,9175,9181,9283,10371,10391,10525,10913,11153,11221,22891,23043,51547,54910,55765,90441,128853,399473	FAS,BAK1,BID,BMP2,CAV1,CD44,CDK6,CDKN2A,CYLD,GADD45A,DLG1,ERN1,FYN,GCH1,HMGA1,LRP1,DNAJB9,NKX3-1,PIK3R1,PMAIP1,PML,PRKCD,TLR4,TNF,TRAF1,WNT7A,HMGA2,FZD7,RIPK2,TNFRSF11A,SPHK1,MAP3K13,ARHGEF2,GPR37L1,SEMA3A,CORO2B,HYOU1,EDAR,FICD,DUSP10,ZNF365,TNIK,SIRT7,SEMA4C,INAVA,ZNF622,DUSP15,SPRED3
2_Member	GO Biological Processes	GO:0032872	regulation of stress-activated MAPK cascade	-6.69315	-4.71554	23/239	355,650,1540,1647,1739,2081,7099,7124,7185,7476,8324,8767,8792,8877,9175,10371,10913,11221,23043,54910,55765,90441,128853	FAS,BMP2,CYLD,GADD45A,DLG1,ERN1,TLR4,TNF,TRAF1,WNT7A,FZD7,RIPK2,TNFRSF11A,SPHK1,MAP3K13,SEMA3A,EDAR,DUSP10,TNIK,SEMA4C,INAVA,ZNF622,DUSP15
2_Member	GO Biological Processes	GO:0032874	positive regulation of stress-activated MAPK cascade	-6.67572	-4.70296	19/169	650,1647,2081,7099,7124,7185,7476,8324,8767,8792,8877,9175,10371,10913,23043,54910,55765,90441,128853	BMP2,GADD45A,ERN1,TLR4,TNF,TRAF1,WNT7A,FZD7,RIPK2,TNFRSF11A,SPHK1,MAP3K13,SEMA3A,EDAR,TNIK,SEMA4C,INAVA,ZNF622,DUSP15
2_Member	GO Biological Processes	GO:0070302	regulation of stress-activated protein kinase signaling cascade	-6.59579	-4.63782	23/242	355,650,1540,1647,1739,2081,7099,7124,7185,7476,8324,8767,8792,8877,9175,10371,10913,11221,23043,54910,55765,90441,128853	FAS,BMP2,CYLD,GADD45A,DLG1,ERN1,TLR4,TNF,TRAF1,WNT7A,FZD7,RIPK2,TNFRSF11A,SPHK1,MAP3K13,SEMA3A,EDAR,DUSP10,TNIK,SEMA4C,INAVA,ZNF622,DUSP15
2_Member	GO Biological Processes	GO:0070304	positive regulation of stress-activated protein kinase signaling cascade	-6.5952	-4.63782	19/171	650,1647,2081,7099,7124,7185,7476,8324,8767,8792,8877,9175,10371,10913,23043,54910,55765,90441,128853	BMP2,GADD45A,ERN1,TLR4,TNF,TRAF1,WNT7A,FZD7,RIPK2,TNFRSF11A,SPHK1,MAP3K13,SEMA3A,EDAR,TNIK,SEMA4C,INAVA,ZNF622,DUSP15
2_Member	GO Biological Processes	GO:0000187	activation of MAPK activity	-5.27065	-3.49809	16/154	650,1847,1848,1849,2081,5600,5606,6464,7039,7099,7124,7161,8767,9175,9294,55765	BMP2,DUSP5,DUSP6,DUSP7,ERN1,MAPK11,MAP2K3,SHC1,TGFA,TLR4,TNF,TP73,RIPK2,MAP3K13,S1PR2,INAVA
2_Member	GO Biological Processes	GO:0046330	positive regulation of JNK cascade	-5.25878	-3.48868	15/137	1647,2081,7099,7124,7185,7476,8324,8767,8792,9175,10371,10913,23043,90441,128853	GADD45A,ERN1,TLR4,TNF,TRAF1,WNT7A,FZD7,RIPK2,TNFRSF11A,MAP3K13,SEMA3A,EDAR,TNIK,ZNF622,DUSP15
2_Member	GO Biological Processes	GO:0046328	regulation of JNK cascade	-4.87601	-3.17075	17/184	1540,1647,2081,7099,7124,7185,7476,8324,8767,8792,9175,10371,10913,11221,23043,90441,128853	CYLD,GADD45A,ERN1,TLR4,TNF,TRAF1,WNT7A,FZD7,RIPK2,TNFRSF11A,MAP3K13,SEMA3A,EDAR,DUSP10,TNIK,ZNF622,DUSP15
2_Member	GO Biological Processes	GO:0007254	JNK cascade	-4.06693	-2.51926	17/213	1540,1647,2081,7099,7124,7185,7476,8324,8767,8792,9175,10371,10913,11221,23043,90441,128853	CYLD,GADD45A,ERN1,TLR4,TNF,TRAF1,WNT7A,FZD7,RIPK2,TNFRSF11A,MAP3K13,SEMA3A,EDAR,DUSP10,TNIK,ZNF622,DUSP15
3_Summary	KEGG Pathway	hsa04668	TNF signaling pathway	-16.9135	-13.1965	26/108	182,329,330,355,836,840,1326,1435,1437,3383,3976,4323,4790,5295,5600,5606,6347,6352,6374,6376,7124,7128,7185,7424,8503,9020,301,595,857,958,960,1540,2152,2534,2633,3134,3433,3437,3455,3459,3460,3576,3604,3659,3664,3987,4502,4599,4615,4982,5155,5371,5580,5698,5699,5708,5908,6464,6737,6772,6776,7804,7850,8767,8792,8835,8877,9111,9253,9446,9641,10019,10913,51561,79155,91543,146433,1846,1848,1849,4088,4791	JAG1,BIRC2,BIRC3,FAS,CASP3,CASP7,MAP3K8,CSF1,CSF2,ICAM1,LIF,MMP14,NFKB1,PIK3R1,MAPK11,MAP2K3,CCL2,CCL5,CXCL5,CX3CL1,TNF,TNFAIP3,TRAF1,VEGFC,PIK3R3,MAP3K14,ANXA1,CCND1,CAV1,CD40,CD44,CYLD,F3,FYN,GBP1,HLA-F,IFIT2,IFIT3,IFNAR2,IFNGR1,IFNGR2,CXCL8,TNFRSF9,IRF1,IRF6,LIMS1,MT2A,MX1,MYD88,TNFRSF11B,PDGFB,PML,PRKCD,PSMB9,PSMB10,PSMD2,RAP1B,SHC1,TRIM21,STAT1,STAT5A,LRP8,IL1R2,RIPK2,TNFRSF11A,SOCS2,SPHK1,NMI,NUMBL,GSTO1,IKBKE,SH2B3,EDAR,IL23A,TNIP2,RSAD2,IL34,DUSP4,DUSP6,DUSP7,SMAD3,NFKB2
3_Member	KEGG Pathway	hsa04668	TNF signaling pathway	-16.9135	-13.1965	26/108	182,329,330,355,836,840,1326,1435,1437,3383,3976,4323,4790,5295,5600,5606,6347,6352,6374,6376,7124,7128,7185,7424,8503,9020	JAG1,BIRC2,BIRC3,FAS,CASP3,CASP7,MAP3K8,CSF1,CSF2,ICAM1,LIF,MMP14,NFKB1,PIK3R1,MAPK11,MAP2K3,CCL2,CCL5,CXCL5,CX3CL1,TNF,TNFAIP3,TRAF1,VEGFC,PIK3R3,MAP3K14
3_Member	GO Biological Processes	GO:0019221	cytokine-mediated signaling pathway	-16.6075	-12.9873	69/796	301,329,330,595,836,857,958,960,1326,1435,1437,1540,2152,2534,2633,3134,3383,3433,3437,3455,3459,3460,3576,3604,3659,3664,3976,3987,4502,4599,4615,4790,4982,5155,5295,5371,5580,5698,5699,5708,5908,6347,6352,6374,6376,6464,6737,6772,6776,7124,7128,7185,7804,7850,8767,8792,8835,8877,9020,9111,9253,9446,9641,10019,10913,51561,79155,91543,146433	ANXA1,BIRC2,BIRC3,CCND1,CASP3,CAV1,CD40,CD44,MAP3K8,CSF1,CSF2,CYLD,F3,FYN,GBP1,HLA-F,ICAM1,IFIT2,IFIT3,IFNAR2,IFNGR1,IFNGR2,CXCL8,TNFRSF9,IRF1,IRF6,LIF,LIMS1,MT2A,MX1,MYD88,NFKB1,TNFRSF11B,PDGFB,PIK3R1,PML,PRKCD,PSMB9,PSMB10,PSMD2,RAP1B,CCL2,CCL5,CXCL5,CX3CL1,SHC1,TRIM21,STAT1,STAT5A,TNF,TNFAIP3,TRAF1,LRP8,IL1R2,RIPK2,TNFRSF11A,SOCS2,SPHK1,MAP3K14,NMI,NUMBL,GSTO1,IKBKE,SH2B3,EDAR,IL23A,TNIP2,RSAD2,IL34
3_Member	Reactome Gene Sets	R-HSA-449147	Signaling by Interleukins	-8.72083	-6.38849	38/461	301,595,836,1326,1435,1437,1846,1848,1849,2534,3383,3576,3976,4088,4615,4790,4791,5295,5600,5606,5698,5699,5708,5908,6347,6352,6464,6772,6776,7124,7850,8503,8767,8835,9446,51561,79155,146433	ANXA1,CCND1,CASP3,MAP3K8,CSF1,CSF2,DUSP4,DUSP6,DUSP7,FYN,ICAM1,CXCL8,LIF,SMAD3,MYD88,NFKB1,NFKB2,PIK3R1,MAPK11,MAP2K3,PSMB9,PSMB10,PSMD2,RAP1B,CCL2,CCL5,SHC1,STAT1,STAT5A,TNF,IL1R2,PIK3R3,RIPK2,SOCS2,GSTO1,IL23A,TNIP2,IL34
4_Summary	GO Biological Processes	GO:0030335	positive regulation of cell migration	-14.9762	-11.5602	54/560	301,650,857,958,1081,1435,1839,2113,2152,2526,3383,3576,3655,3673,3685,3918,4035,4088,4192,4323,4851,5054,5154,5155,5295,5328,5420,5606,6352,6376,6714,6776,7124,7424,7476,8482,8503,8613,8877,9181,9590,10253,10371,10512,11151,29126,51176,51561,54453,54910,58191,64750,91663,152007,858,1130,1803,1947,2350,2534,5329,5362,5580,5818,6347,6374,6464,6558,7408,8061,8792,10381,10570,10584,55558,55740,80024,90249,375790,29,960,965,1048,6404,6793,7056,8795,8797	ANXA1,BMP2,CAV1,CD40,CGA,CSF1,HBEGF,ETS1,F3,FUT4,ICAM1,CXCL8,ITGA6,ITGA2,ITGAV,LAMC2,LRP1,SMAD3,MDK,MMP14,NOTCH1,SERPINE1,PDGFA,PDGFB,PIK3R1,PLAU,PODXL,MAP2K3,CCL5,CX3CL1,SRC,STAT5A,TNF,VEGFC,WNT7A,SEMA7A,PIK3R3,PLPP3,SPHK1,ARHGEF2,AKAP12,SPRY2,SEMA3A,SEMA3C,CORO1A,CD274,LEF1,IL23A,RIN2,SEMA4C,CXCL16,SMURF2,MYADM,GLIPR2,CAV2,LYST,DPP4,EFNB1,FOLR2,FYN,PLAUR,PLXNA2,PRKCD,NECTIN1,CCL2,CXCL5,SHC1,SLC12A2,VASP,FOSL1,TNFRSF11A,TUBB3,DPYSL4,COLEC10,PLXNA3,ENAH,SLC8B1,UNC5A,AGRN,ABR,CD44,CD58,CEACAM5,SELPLG,STK10,THBD,TNFRSF10B,TNFRSF10A
4_Member	GO Biological Processes	GO:0030335	positive regulation of cell migration	-14.9762	-11.5602	54/560	301,650,857,958,1081,1435,1839,2113,2152,2526,3383,3576,3655,3673,3685,3918,4035,4088,4192,4323,4851,5054,5154,5155,5295,5328,5420,5606,6352,6376,6714,6776,7124,7424,7476,8482,8503,8613,8877,9181,9590,10253,10371,10512,11151,29126,51176,51561,54453,54910,58191,64750,91663,152007	ANXA1,BMP2,CAV1,CD40,CGA,CSF1,HBEGF,ETS1,F3,FUT4,ICAM1,CXCL8,ITGA6,ITGA2,ITGAV,LAMC2,LRP1,SMAD3,MDK,MMP14,NOTCH1,SERPINE1,PDGFA,PDGFB,PIK3R1,PLAU,PODXL,MAP2K3,CCL5,CX3CL1,SRC,STAT5A,TNF,VEGFC,WNT7A,SEMA7A,PIK3R3,PLPP3,SPHK1,ARHGEF2,AKAP12,SPRY2,SEMA3A,SEMA3C,CORO1A,CD274,LEF1,IL23A,RIN2,SEMA4C,CXCL16,SMURF2,MYADM,GLIPR2
4_Member	GO Biological Processes	GO:2000147	positive regulation of cell motility	-14.2088	-10.8897	54/584	301,650,857,958,1081,1435,1839,2113,2152,2526,3383,3576,3655,3673,3685,3918,4035,4088,4192,4323,4851,5054,5154,5155,5295,5328,5420,5606,6352,6376,6714,6776,7124,7424,7476,8482,8503,8613,8877,9181,9590,10253,10371,10512,11151,29126,51176,51561,54453,54910,58191,64750,91663,152007	ANXA1,BMP2,CAV1,CD40,CGA,CSF1,HBEGF,ETS1,F3,FUT4,ICAM1,CXCL8,ITGA6,ITGA2,ITGAV,LAMC2,LRP1,SMAD3,MDK,MMP14,NOTCH1,SERPINE1,PDGFA,PDGFB,PIK3R1,PLAU,PODXL,MAP2K3,CCL5,CX3CL1,SRC,STAT5A,TNF,VEGFC,WNT7A,SEMA7A,PIK3R3,PLPP3,SPHK1,ARHGEF2,AKAP12,SPRY2,SEMA3A,SEMA3C,CORO1A,CD274,LEF1,IL23A,RIN2,SEMA4C,CXCL16,SMURF2,MYADM,GLIPR2
4_Member	GO Biological Processes	GO:0040017	positive regulation of locomotion	-13.9424	-10.7025	55/612	301,650,857,858,958,1081,1435,1839,2113,2152,2526,3383,3576,3655,3673,3685,3918,4035,4088,4192,4323,4851,5054,5154,5155,5295,5328,5420,5606,6352,6376,6714,6776,7124,7424,7476,8482,8503,8613,8877,9181,9590,10253,10371,10512,11151,29126,51176,51561,54453,54910,58191,64750,91663,152007	ANXA1,BMP2,CAV1,CAV2,CD40,CGA,CSF1,HBEGF,ETS1,F3,FUT4,ICAM1,CXCL8,ITGA6,ITGA2,ITGAV,LAMC2,LRP1,SMAD3,MDK,MMP14,NOTCH1,SERPINE1,PDGFA,PDGFB,PIK3R1,PLAU,PODXL,MAP2K3,CCL5,CX3CL1,SRC,STAT5A,TNF,VEGFC,WNT7A,SEMA7A,PIK3R3,PLPP3,SPHK1,ARHGEF2,AKAP12,SPRY2,SEMA3A,SEMA3C,CORO1A,CD274,LEF1,IL23A,RIN2,SEMA4C,CXCL16,SMURF2,MYADM,GLIPR2
4_Member	GO Biological Processes	GO:0051272	positive regulation of cellular component movement	-13.6918	-10.5188	54/601	301,650,857,958,1081,1435,1839,2113,2152,2526,3383,3576,3655,3673,3685,3918,4035,4088,4192,4323,4851,5054,5154,5155,5295,5328,5420,5606,6352,6376,6714,6776,7124,7424,7476,8482,8503,8613,8877,9181,9590,10253,10371,10512,11151,29126,51176,51561,54453,54910,58191,64750,91663,152007	ANXA1,BMP2,CAV1,CD40,CGA,CSF1,HBEGF,ETS1,F3,FUT4,ICAM1,CXCL8,ITGA6,ITGA2,ITGAV,LAMC2,LRP1,SMAD3,MDK,MMP14,NOTCH1,SERPINE1,PDGFA,PDGFB,PIK3R1,PLAU,PODXL,MAP2K3,CCL5,CX3CL1,SRC,STAT5A,TNF,VEGFC,WNT7A,SEMA7A,PIK3R3,PLPP3,SPHK1,ARHGEF2,AKAP12,SPRY2,SEMA3A,SEMA3C,CORO1A,CD274,LEF1,IL23A,RIN2,SEMA4C,CXCL16,SMURF2,MYADM,GLIPR2
4_Member	GO Biological Processes	GO:0006935	chemotaxis	-11.8036	-9.04083	53/649	301,1130,1435,1803,1839,1947,2152,2350,2534,3576,3673,3685,3918,4035,4088,4192,4851,5054,5154,5155,5295,5328,5329,5362,5580,5818,6347,6352,6374,6376,6464,6558,6714,7408,7424,8061,8482,8792,10371,10381,10512,10570,10584,11151,51176,51561,54910,55558,55740,58191,80024,90249,375790	ANXA1,LYST,CSF1,DPP4,HBEGF,EFNB1,F3,FOLR2,FYN,CXCL8,ITGA2,ITGAV,LAMC2,LRP1,SMAD3,MDK,NOTCH1,SERPINE1,PDGFA,PDGFB,PIK3R1,PLAU,PLAUR,PLXNA2,PRKCD,NECTIN1,CCL2,CCL5,CXCL5,CX3CL1,SHC1,SLC12A2,SRC,VASP,VEGFC,FOSL1,SEMA7A,TNFRSF11A,SEMA3A,TUBB3,SEMA3C,DPYSL4,COLEC10,CORO1A,LEF1,IL23A,SEMA4C,PLXNA3,ENAH,CXCL16,SLC8B1,UNC5A,AGRN
4_Member	GO Biological Processes	GO:0042330	taxis	-11.752	-9.02395	53/651	301,1130,1435,1803,1839,1947,2152,2350,2534,3576,3673,3685,3918,4035,4088,4192,4851,5054,5154,5155,5295,5328,5329,5362,5580,5818,6347,6352,6374,6376,6464,6558,6714,7408,7424,8061,8482,8792,10371,10381,10512,10570,10584,11151,51176,51561,54910,55558,55740,58191,80024,90249,375790	ANXA1,LYST,CSF1,DPP4,HBEGF,EFNB1,F3,FOLR2,FYN,CXCL8,ITGA2,ITGAV,LAMC2,LRP1,SMAD3,MDK,NOTCH1,SERPINE1,PDGFA,PDGFB,PIK3R1,PLAU,PLAUR,PLXNA2,PRKCD,NECTIN1,CCL2,CCL5,CXCL5,CX3CL1,SHC1,SLC12A2,SRC,VASP,VEGFC,FOSL1,SEMA7A,TNFRSF11A,SEMA3A,TUBB3,SEMA3C,DPYSL4,COLEC10,CORO1A,LEF1,IL23A,SEMA4C,PLXNA3,ENAH,CXCL16,SLC8B1,UNC5A,AGRN
4_Member	GO Biological Processes	GO:0050900	leukocyte migration	-9.19356	-6.78827	41/504	29,301,857,960,965,1048,1130,1435,1803,2350,2526,2534,3383,3576,3655,3673,3685,4192,4323,5054,5155,5295,6347,6352,6374,6376,6404,6464,6558,6714,6793,7056,7124,7424,8792,8795,8797,11151,51561,58191,80024	ABR,ANXA1,CAV1,CD44,CD58,CEACAM5,LYST,CSF1,DPP4,FOLR2,FUT4,FYN,ICAM1,CXCL8,ITGA6,ITGA2,ITGAV,MDK,MMP14,SERPINE1,PDGFB,PIK3R1,CCL2,CCL5,CXCL5,CX3CL1,SELPLG,SHC1,SLC12A2,SRC,STK10,THBD,TNF,VEGFC,TNFRSF11A,TNFRSF10B,TNFRSF10A,CORO1A,IL23A,CXCL16,SLC8B1
5_Summary	GO Biological Processes	GO:0030198	extracellular matrix organization	-14.0359	-10.7581	42/373	857,858,960,1520,1803,2113,2200,3038,3339,3371,3383,3655,3673,3685,3909,3914,3915,3918,4035,4088,4316,4323,4324,4791,4851,4982,5054,5154,5155,5768,5806,7045,7093,7124,8038,8728,8751,55612,56999,151887,255743,375790,19,9388,650,836,4052,5339,8573,8974,1992,5069,5271,5327,5328,7052,7078,81792	CAV1,CAV2,CD44,CTSS,DPP4,ETS1,FBN1,HAS3,HSPG2,TNC,ICAM1,ITGA6,ITGA2,ITGAV,LAMA3,LAMB3,LAMC1,LAMC2,LRP1,SMAD3,MMP7,MMP14,MMP15,NFKB2,NOTCH1,TNFRSF11B,SERPINE1,PDGFA,PDGFB,QSOX1,PTX3,TGFBI,TLL2,TNF,ADAM12,ADAM19,ADAM15,FERMT1,ADAMTS9,CCDC80,NPNT,AGRN,ABCA1,LIPG,BMP2,CASP3,LTBP1,PLEC,CASK,P4HA2,SERPINB1,PAPPA,SERPINB8,PLAT,PLAU,TGM2,TIMP3,ADAMTS12
5_Member	GO Biological Processes	GO:0030198	extracellular matrix organization	-14.0359	-10.7581	42/373	857,858,960,1520,1803,2113,2200,3038,3339,3371,3383,3655,3673,3685,3909,3914,3915,3918,4035,4088,4316,4323,4324,4791,4851,4982,5054,5154,5155,5768,5806,7045,7093,7124,8038,8728,8751,55612,56999,151887,255743,375790	CAV1,CAV2,CD44,CTSS,DPP4,ETS1,FBN1,HAS3,HSPG2,TNC,ICAM1,ITGA6,ITGA2,ITGAV,LAMA3,LAMB3,LAMC1,LAMC2,LRP1,SMAD3,MMP7,MMP14,MMP15,NFKB2,NOTCH1,TNFRSF11B,SERPINE1,PDGFA,PDGFB,QSOX1,PTX3,TGFBI,TLL2,TNF,ADAM12,ADAM19,ADAM15,FERMT1,ADAMTS9,CCDC80,NPNT,AGRN
5_Member	GO Biological Processes	GO:0043062	extracellular structure organization	-13.2207	-10.2066	44/429	19,857,858,960,1520,1803,2113,2200,3038,3339,3371,3383,3655,3673,3685,3909,3914,3915,3918,4035,4088,4316,4323,4324,4791,4851,4982,5054,5154,5155,5768,5806,7045,7093,7124,8038,8728,8751,9388,55612,56999,151887,255743,375790	ABCA1,CAV1,CAV2,CD44,CTSS,DPP4,ETS1,FBN1,HAS3,HSPG2,TNC,ICAM1,ITGA6,ITGA2,ITGAV,LAMA3,LAMB3,LAMC1,LAMC2,LRP1,SMAD3,MMP7,MMP14,MMP15,NFKB2,NOTCH1,TNFRSF11B,SERPINE1,PDGFA,PDGFB,QSOX1,PTX3,TGFBI,TLL2,TNF,ADAM12,ADAM19,ADAM15,LIPG,FERMT1,ADAMTS9,CCDC80,NPNT,AGRN
5_Member	Reactome Gene Sets	R-HSA-1474244	Extracellular matrix organization	-9.52752	-7.08348	31/301	650,836,960,1520,2200,3339,3371,3383,3655,3673,3685,3909,3914,3915,3918,4052,4316,4323,4324,5054,5154,5155,5339,7093,8038,8573,8728,8751,8974,56999,375790	BMP2,CASP3,CD44,CTSS,FBN1,HSPG2,TNC,ICAM1,ITGA6,ITGA2,ITGAV,LAMA3,LAMB3,LAMC1,LAMC2,LTBP1,MMP7,MMP14,MMP15,SERPINE1,PDGFA,PDGFB,PLEC,TLL2,ADAM12,CASK,ADAM19,ADAM15,P4HA2,ADAMTS9,AGRN
5_Member	Reactome Gene Sets	R-HSA-1474228	Degradation of the extracellular matrix	-5.14277	-3.39069	15/140	836,960,1520,2200,3339,3909,3914,3915,3918,4316,4323,4324,7093,8751,56999	CASP3,CD44,CTSS,FBN1,HSPG2,LAMA3,LAMB3,LAMC1,LAMC2,MMP7,MMP14,MMP15,TLL2,ADAM15,ADAMTS9
5_Member	GO Biological Processes	GO:0022617	extracellular matrix disassembly	-4.79387	-3.1062	11/83	960,1520,1803,2113,3915,4035,4316,4323,4324,7093,8751	CD44,CTSS,DPP4,ETS1,LAMC1,LRP1,MMP7,MMP14,MMP15,TLL2,ADAM15
5_Member	Canonical Pathways	M3468	NABA ECM REGULATORS	-4.47576	-2.84773	19/238	1520,1992,4316,4323,4324,5054,5069,5271,5327,5328,7052,7078,7093,8038,8728,8751,8974,56999,81792	CTSS,SERPINB1,MMP7,MMP14,MMP15,SERPINE1,PAPPA,SERPINB8,PLAT,PLAU,TGM2,TIMP3,TLL2,ADAM12,ADAM19,ADAM15,P4HA2,ADAMTS9,ADAMTS12
5_Member	GO Biological Processes	GO:0030574	collagen catabolic process	-2.0459	-0.929013	5/47	1520,4316,4323,4324,8751	CTSS,MMP7,MMP14,MMP15,ADAM15
6_Summary	GO Biological Processes	GO:0034612	response to tumor necrosis factor	-13.7068	-10.5188	38/315	329,330,836,958,965,1540,1687,2633,2635,2643,3383,3576,3604,3987,4790,4824,4982,5698,5699,5708,6347,6352,6376,6772,7124,7128,7185,8792,8877,9020,9181,9590,10010,10913,27242,58191,81792,255743,1739,4791,5971,7099,8795,8797,9641,51561,114548	BIRC2,BIRC3,CASP3,CD40,CD58,CYLD,GSDME,GBP1,GBP3,GCH1,ICAM1,CXCL8,TNFRSF9,LIMS1,NFKB1,NKX3-1,TNFRSF11B,PSMB9,PSMB10,PSMD2,CCL2,CCL5,CX3CL1,STAT1,TNF,TNFAIP3,TRAF1,TNFRSF11A,SPHK1,MAP3K14,ARHGEF2,AKAP12,TANK,EDAR,TNFRSF21,CXCL16,ADAMTS12,NPNT,DLG1,NFKB2,RELB,TLR4,TNFRSF10B,TNFRSF10A,IKBKE,IL23A,NLRP3
6_Member	GO Biological Processes	GO:0034612	response to tumor necrosis factor	-13.7068	-10.5188	38/315	329,330,836,958,965,1540,1687,2633,2635,2643,3383,3576,3604,3987,4790,4824,4982,5698,5699,5708,6347,6352,6376,6772,7124,7128,7185,8792,8877,9020,9181,9590,10010,10913,27242,58191,81792,255743	BIRC2,BIRC3,CASP3,CD40,CD58,CYLD,GSDME,GBP1,GBP3,GCH1,ICAM1,CXCL8,TNFRSF9,LIMS1,NFKB1,NKX3-1,TNFRSF11B,PSMB9,PSMB10,PSMD2,CCL2,CCL5,CX3CL1,STAT1,TNF,TNFAIP3,TRAF1,TNFRSF11A,SPHK1,MAP3K14,ARHGEF2,AKAP12,TANK,EDAR,TNFRSF21,CXCL16,ADAMTS12,NPNT
6_Member	GO Biological Processes	GO:0071356	cellular response to tumor necrosis factor	-12.5422	-9.71443	35/293	329,330,958,965,1540,1687,2633,2635,3383,3576,3604,3987,4790,4824,4982,5698,5699,5708,6347,6352,6376,6772,7124,7128,7185,8792,8877,9020,9181,9590,10010,10913,27242,81792,255743	BIRC2,BIRC3,CD40,CD58,CYLD,GSDME,GBP1,GBP3,ICAM1,CXCL8,TNFRSF9,LIMS1,NFKB1,NKX3-1,TNFRSF11B,PSMB9,PSMB10,PSMD2,CCL2,CCL5,CX3CL1,STAT1,TNF,TNFAIP3,TRAF1,TNFRSF11A,SPHK1,MAP3K14,ARHGEF2,AKAP12,TANK,EDAR,TNFRSF21,ADAMTS12,NPNT
6_Member	GO Biological Processes	GO:0038061	NIK/NF-kappaB signaling	-7.30295	-5.21937	21/187	329,330,1540,1739,3987,4790,4791,5698,5699,5708,5971,7099,7124,8795,8797,8877,9020,9641,10913,51561,114548	BIRC2,BIRC3,CYLD,DLG1,LIMS1,NFKB1,NFKB2,PSMB9,PSMB10,PSMD2,RELB,TLR4,TNF,TNFRSF10B,TNFRSF10A,SPHK1,MAP3K14,IKBKE,EDAR,IL23A,NLRP3
6_Member	Reactome Gene Sets	R-HSA-5668541	TNFR2 non-canonical NF-kB pathway	-6.12621	-4.23361	14/102	329,330,958,3604,4791,4982,5698,5699,5708,5971,7124,8792,9020,10913	BIRC2,BIRC3,CD40,TNFRSF9,NFKB2,TNFRSF11B,PSMB9,PSMB10,PSMD2,RELB,TNF,TNFRSF11A,MAP3K14,EDAR
6_Member	GO Biological Processes	GO:0033209	tumor necrosis factor-mediated signaling pathway	-6.00953	-4.13469	18/169	329,330,958,1540,3604,3987,4982,5698,5699,5708,6772,7124,7128,7185,8792,8877,9020,10913	BIRC2,BIRC3,CD40,CYLD,TNFRSF9,LIMS1,TNFRSF11B,PSMB9,PSMB10,PSMD2,STAT1,TNF,TNFAIP3,TRAF1,TNFRSF11A,SPHK1,MAP3K14,EDAR
6_Member	GO Biological Processes	GO:1901222	regulation of NIK/NF-kappaB signaling	-3.94178	-2.41925	12/120	329,1540,1739,3987,7099,7124,8795,8797,8877,10913,51561,114548	BIRC2,CYLD,DLG1,LIMS1,TLR4,TNF,TNFRSF10B,TNFRSF10A,SPHK1,EDAR,IL23A,NLRP3
6_Member	GO Biological Processes	GO:1901224	positive regulation of NIK/NF-kappaB signaling	-2.88132	-1.56524	8/78	3987,7099,7124,8795,8797,8877,10913,51561	LIMS1,TLR4,TNF,TNFRSF10B,TNFRSF10A,SPHK1,EDAR,IL23A
7_Summary	GO Biological Processes	GO:0031589	cell-substrate adhesion	-13.4837	-10.3407	40/353	182,960,1021,1029,1435,2633,3655,3673,3685,3914,3915,3956,3987,4035,4088,4192,4323,4851,5054,5295,5328,5829,5921,6376,6695,6714,7414,8324,8573,8751,10391,11151,54453,55612,56999,81792,91663,151887,255743,342184,301,650,836,1739,3371,3659,5362,5420,5580,7045,10019,10385,27242,29126,55558,80380,84959	JAG1,CD44,CDK6,CDKN2A,CSF1,GBP1,ITGA6,ITGA2,ITGAV,LAMB3,LAMC1,LGALS1,LIMS1,LRP1,SMAD3,MDK,MMP14,NOTCH1,SERPINE1,PIK3R1,PLAU,PXN,RASA1,CX3CL1,SPOCK1,SRC,VCL,FZD7,CASK,ADAM15,CORO2B,CORO1A,RIN2,FERMT1,ADAMTS9,ADAMTS12,MYADM,CCDC80,NPNT,FMN1,ANXA1,BMP2,CASP3,DLG1,TNC,IRF1,PLXNA2,PODXL,PRKCD,TGFBI,SH2B3,BTN2A2,TNFRSF21,CD274,PLXNA3,PDCD1LG2,UBASH3B
7_Member	GO Biological Processes	GO:0031589	cell-substrate adhesion	-13.4837	-10.3407	40/353	182,960,1021,1029,1435,2633,3655,3673,3685,3914,3915,3956,3987,4035,4088,4192,4323,4851,5054,5295,5328,5829,5921,6376,6695,6714,7414,8324,8573,8751,10391,11151,54453,55612,56999,81792,91663,151887,255743,342184	JAG1,CD44,CDK6,CDKN2A,CSF1,GBP1,ITGA6,ITGA2,ITGAV,LAMB3,LAMC1,LGALS1,LIMS1,LRP1,SMAD3,MDK,MMP14,NOTCH1,SERPINE1,PIK3R1,PLAU,PXN,RASA1,CX3CL1,SPOCK1,SRC,VCL,FZD7,CASK,ADAM15,CORO2B,CORO1A,RIN2,FERMT1,ADAMTS9,ADAMTS12,MYADM,CCDC80,NPNT,FMN1
7_Member	GO Biological Processes	GO:0010810	regulation of cell-substrate adhesion	-13.3901	-10.3012	31/215	182,1021,1029,1435,2633,3655,3956,3987,4035,4088,4192,4323,4851,5054,5295,5328,5921,6376,6695,6714,7414,8324,8573,8751,10391,54453,55612,91663,151887,255743,342184	JAG1,CDK6,CDKN2A,CSF1,GBP1,ITGA6,LGALS1,LIMS1,LRP1,SMAD3,MDK,MMP14,NOTCH1,SERPINE1,PIK3R1,PLAU,RASA1,CX3CL1,SPOCK1,SRC,VCL,FZD7,CASK,ADAM15,CORO2B,RIN2,FERMT1,MYADM,CCDC80,NPNT,FMN1
7_Member	GO Biological Processes	GO:0007162	negative regulation of cell adhesion	-13.2139	-10.2066	36/294	182,301,650,836,1029,1739,2633,3371,3659,3956,4035,4192,4323,4851,5054,5295,5362,5420,5580,5921,6376,6695,6714,7045,8324,8573,8751,10019,10385,10391,27242,29126,55558,80380,84959,91663	JAG1,ANXA1,BMP2,CASP3,CDKN2A,DLG1,GBP1,TNC,IRF1,LGALS1,LRP1,MDK,MMP14,NOTCH1,SERPINE1,PIK3R1,PLXNA2,PODXL,PRKCD,RASA1,CX3CL1,SPOCK1,SRC,TGFBI,FZD7,CASK,ADAM15,SH2B3,BTN2A2,CORO2B,TNFRSF21,CD274,PLXNA3,PDCD1LG2,UBASH3B,MYADM
7_Member	GO Biological Processes	GO:0010812	negative regulation of cell-substrate adhesion	-11.5645	-8.85821	17/68	182,1029,2633,3956,4035,4323,4851,5054,5295,5921,6376,6695,6714,8324,8573,8751,10391	JAG1,CDKN2A,GBP1,LGALS1,LRP1,MMP14,NOTCH1,SERPINE1,PIK3R1,RASA1,CX3CL1,SPOCK1,SRC,FZD7,CASK,ADAM15,CORO2B
7_Member	GO Biological Processes	GO:0007160	cell-matrix adhesion	-10.3963	-7.85535	28/229	182,960,1021,1029,1435,3655,3673,3685,3987,4035,4088,4323,5054,5295,5328,5921,6376,6714,7414,8573,8751,10391,54453,55612,56999,81792,255743,342184	JAG1,CD44,CDK6,CDKN2A,CSF1,ITGA6,ITGA2,ITGAV,LIMS1,LRP1,SMAD3,MMP14,SERPINE1,PIK3R1,PLAU,RASA1,CX3CL1,SRC,VCL,CASK,ADAM15,CORO2B,RIN2,FERMT1,ADAMTS9,ADAMTS12,NPNT,FMN1
7_Member	GO Biological Processes	GO:0001952	regulation of cell-matrix adhesion	-9.81773	-7.33748	20/123	182,1021,1029,1435,3987,4035,4088,4323,5054,5295,5328,5921,6376,6714,7414,8573,8751,54453,55612,342184	JAG1,CDK6,CDKN2A,CSF1,LIMS1,LRP1,SMAD3,MMP14,SERPINE1,PIK3R1,PLAU,RASA1,CX3CL1,SRC,VCL,CASK,ADAM15,RIN2,FERMT1,FMN1
7_Member	GO Biological Processes	GO:0001953	negative regulation of cell-matrix adhesion	-6.72748	-4.74081	10/43	182,1029,4035,4323,5054,5295,5921,6714,8573,8751	JAG1,CDKN2A,LRP1,MMP14,SERPINE1,PIK3R1,RASA1,SRC,CASK,ADAM15
8_Summary	GO Biological Processes	GO:0009611	response to wounding	-13.3898	-10.3012	58/691	301,836,857,958,960,1465,1809,1839,2004,2113,2152,2534,2627,3371,3484,3624,3659,3673,3956,4035,4088,4131,4192,4851,5026,5054,5154,5155,5295,5327,5328,5329,5339,5580,5583,6376,6714,7056,7099,7104,7128,7168,7410,7414,7476,7975,7980,8324,8573,8751,9060,10019,10938,11221,23764,51090,55909,84959,493,965,1048,3481,3655,3685,3778,3797,5271,5768,5908,6404,6464,6786,7078,7424,7804,8503,8795,8797,10381,10846,23046,595,4645,5021,6583,6776,7421,8835,10391,51599,59344,8613,1829,6352,9414	ANXA1,CASP3,CAV1,CD40,CD44,CSRP1,DPYSL3,HBEGF,ELK3,ETS1,F3,FYN,GATA6,TNC,IGFBP1,INHBA,IRF1,ITGA2,LGALS1,LRP1,SMAD3,MAP1B,MDK,NOTCH1,P2RX5,SERPINE1,PDGFA,PDGFB,PIK3R1,PLAT,PLAU,PLAUR,PLEC,PRKCD,PRKCH,CX3CL1,SRC,THBD,TLR4,TM4SF4,TNFAIP3,TPM1,VAV2,VCL,WNT7A,MAFK,TFPI2,FZD7,CASK,ADAM15,PAPSS2,SH2B3,EHD1,DUSP10,MAFF,PLLP,BIN3,UBASH3B,ATP2B4,CD58,CEACAM5,IGF2,ITGA6,ITGAV,KCNMA1,KIF3C,SERPINB8,QSOX1,RAP1B,SELPLG,SHC1,STIM1,TIMP3,VEGFC,LRP8,PIK3R3,TNFRSF10B,TNFRSF10A,TUBB3,PDE10A,KIF21B,CCND1,MYO5B,OXTR,SLC22A4,STAT5A,VDR,SOCS2,CORO2B,LSR,ALOXE3,PLPP3,DSG2,CCL5,TJP2
8_Member	GO Biological Processes	GO:0009611	response to wounding	-13.3898	-10.3012	58/691	301,836,857,958,960,1465,1809,1839,2004,2113,2152,2534,2627,3371,3484,3624,3659,3673,3956,4035,4088,4131,4192,4851,5026,5054,5154,5155,5295,5327,5328,5329,5339,5580,5583,6376,6714,7056,7099,7104,7128,7168,7410,7414,7476,7975,7980,8324,8573,8751,9060,10019,10938,11221,23764,51090,55909,84959	ANXA1,CASP3,CAV1,CD40,CD44,CSRP1,DPYSL3,HBEGF,ELK3,ETS1,F3,FYN,GATA6,TNC,IGFBP1,INHBA,IRF1,ITGA2,LGALS1,LRP1,SMAD3,MAP1B,MDK,NOTCH1,P2RX5,SERPINE1,PDGFA,PDGFB,PIK3R1,PLAT,PLAU,PLAUR,PLEC,PRKCD,PRKCH,CX3CL1,SRC,THBD,TLR4,TM4SF4,TNFAIP3,TPM1,VAV2,VCL,WNT7A,MAFK,TFPI2,FZD7,CASK,ADAM15,PAPSS2,SH2B3,EHD1,DUSP10,MAFF,PLLP,BIN3,UBASH3B
8_Member	GO Biological Processes	GO:0042060	wound healing	-13.2811	-10.2173	52/576	301,836,857,958,960,1465,1839,2004,2113,2152,2534,2627,3371,3484,3659,3673,4088,4192,4851,5026,5054,5154,5155,5295,5327,5328,5329,5339,5580,5583,6376,6714,7056,7099,7104,7128,7168,7410,7414,7476,7975,7980,8324,8573,8751,9060,10019,10938,11221,23764,55909,84959	ANXA1,CASP3,CAV1,CD40,CD44,CSRP1,HBEGF,ELK3,ETS1,F3,FYN,GATA6,TNC,IGFBP1,IRF1,ITGA2,SMAD3,MDK,NOTCH1,P2RX5,SERPINE1,PDGFA,PDGFB,PIK3R1,PLAT,PLAU,PLAUR,PLEC,PRKCD,PRKCH,CX3CL1,SRC,THBD,TLR4,TM4SF4,TNFAIP3,TPM1,VAV2,VCL,WNT7A,MAFK,TFPI2,FZD7,CASK,ADAM15,PAPSS2,SH2B3,EHD1,DUSP10,MAFF,BIN3,UBASH3B
8_Member	Reactome Gene Sets	R-HSA-109582	Hemostasis	-9.88517	-7.39857	48/622	493,857,960,965,1048,2152,2534,2627,3481,3655,3659,3673,3685,3778,3797,5026,5054,5154,5155,5271,5295,5327,5328,5329,5580,5583,5768,5908,6404,6464,6714,6786,7056,7078,7410,7414,7424,7804,7975,8503,8795,8797,10019,10381,10846,10938,23046,23764	ATP2B4,CAV1,CD44,CD58,CEACAM5,F3,FYN,GATA6,IGF2,ITGA6,IRF1,ITGA2,ITGAV,KCNMA1,KIF3C,P2RX5,SERPINE1,PDGFA,PDGFB,SERPINB8,PIK3R1,PLAT,PLAU,PLAUR,PRKCD,PRKCH,QSOX1,RAP1B,SELPLG,SHC1,SRC,STIM1,THBD,TIMP3,VAV2,VCL,VEGFC,LRP8,MAFK,PIK3R3,TNFRSF10B,TNFRSF10A,SH2B3,TUBB3,PDE10A,EHD1,KIF21B,MAFF
8_Member	GO Biological Processes	GO:0050878	regulation of body fluid levels	-8.59954	-6.27607	40/507	595,857,958,1465,2152,2534,2627,3659,3673,4645,5021,5026,5054,5154,5155,5295,5327,5328,5329,5580,5583,6583,6714,6776,7056,7099,7410,7414,7421,7975,7980,8835,9060,10019,10391,10938,23764,51599,59344,84959	CCND1,CAV1,CD40,CSRP1,F3,FYN,GATA6,IRF1,ITGA2,MYO5B,OXTR,P2RX5,SERPINE1,PDGFA,PDGFB,PIK3R1,PLAT,PLAU,PLAUR,PRKCD,PRKCH,SLC22A4,SRC,STAT5A,THBD,TLR4,VAV2,VCL,VDR,MAFK,TFPI2,SOCS2,PAPSS2,SH2B3,CORO2B,EHD1,MAFF,LSR,ALOXE3,UBASH3B
8_Member	GO Biological Processes	GO:0061041	regulation of wound healing	-8.05991	-5.83771	20/154	301,857,1839,2152,4088,5054,5154,5155,5327,5328,5329,5580,7056,7099,7128,8573,8613,10019,11221,84959	ANXA1,CAV1,HBEGF,F3,SMAD3,SERPINE1,PDGFA,PDGFB,PLAT,PLAU,PLAUR,PRKCD,THBD,TLR4,TNFAIP3,CASK,PLPP3,SH2B3,DUSP10,UBASH3B
8_Member	GO Biological Processes	GO:1903034	regulation of response to wounding	-8.0355	-5.83697	22/186	301,857,1839,2152,4035,4088,4192,5054,5154,5155,5327,5328,5329,5580,7056,7099,7128,8573,8613,10019,11221,84959	ANXA1,CAV1,HBEGF,F3,LRP1,SMAD3,MDK,SERPINE1,PDGFA,PDGFB,PLAT,PLAU,PLAUR,PRKCD,THBD,TLR4,TNFAIP3,CASK,PLPP3,SH2B3,DUSP10,UBASH3B
8_Member	GO Biological Processes	GO:0007596	blood coagulation	-7.78634	-5.61025	30/336	857,958,1465,2152,2534,2627,3659,3673,5026,5054,5154,5155,5295,5327,5328,5329,5580,5583,6714,7056,7099,7410,7414,7975,7980,9060,10019,10938,23764,84959	CAV1,CD40,CSRP1,F3,FYN,GATA6,IRF1,ITGA2,P2RX5,SERPINE1,PDGFA,PDGFB,PIK3R1,PLAT,PLAU,PLAUR,PRKCD,PRKCH,SRC,THBD,TLR4,VAV2,VCL,MAFK,TFPI2,PAPSS2,SH2B3,EHD1,MAFF,UBASH3B
8_Member	GO Biological Processes	GO:0007599	hemostasis	-7.64091	-5.49206	30/341	857,958,1465,2152,2534,2627,3659,3673,5026,5054,5154,5155,5295,5327,5328,5329,5580,5583,6714,7056,7099,7410,7414,7975,7980,9060,10019,10938,23764,84959	CAV1,CD40,CSRP1,F3,FYN,GATA6,IRF1,ITGA2,P2RX5,SERPINE1,PDGFA,PDGFB,PIK3R1,PLAT,PLAU,PLAUR,PRKCD,PRKCH,SRC,THBD,TLR4,VAV2,VCL,MAFK,TFPI2,PAPSS2,SH2B3,EHD1,MAFF,UBASH3B
8_Member	GO Biological Processes	GO:0050817	coagulation	-7.61219	-5.47777	30/342	857,958,1465,2152,2534,2627,3659,3673,5026,5054,5154,5155,5295,5327,5328,5329,5580,5583,6714,7056,7099,7410,7414,7975,7980,9060,10019,10938,23764,84959	CAV1,CD40,CSRP1,F3,FYN,GATA6,IRF1,ITGA2,P2RX5,SERPINE1,PDGFA,PDGFB,PIK3R1,PLAT,PLAU,PLAUR,PRKCD,PRKCH,SRC,THBD,TLR4,VAV2,VCL,MAFK,TFPI2,PAPSS2,SH2B3,EHD1,MAFF,UBASH3B
8_Member	GO Biological Processes	GO:0061045	negative regulation of wound healing	-7.01165	-4.98319	13/74	4088,5054,5154,5155,5327,5328,5329,5580,7056,8573,10019,11221,84959	SMAD3,SERPINE1,PDGFA,PDGFB,PLAT,PLAU,PLAUR,PRKCD,THBD,CASK,SH2B3,DUSP10,UBASH3B
8_Member	GO Biological Processes	GO:1903035	negative regulation of response to wounding	-6.87573	-4.86181	14/89	4088,4192,5054,5154,5155,5327,5328,5329,5580,7056,8573,10019,11221,84959	SMAD3,MDK,SERPINE1,PDGFA,PDGFB,PLAT,PLAU,PLAUR,PRKCD,THBD,CASK,SH2B3,DUSP10,UBASH3B
8_Member	GO Biological Processes	GO:0030193	regulation of blood coagulation	-6.79988	-4.79884	13/77	857,2152,5054,5154,5155,5327,5328,5329,5580,7056,7099,10019,84959	CAV1,F3,SERPINE1,PDGFA,PDGFB,PLAT,PLAU,PLAUR,PRKCD,THBD,TLR4,SH2B3,UBASH3B
8_Member	GO Biological Processes	GO:1900046	regulation of hemostasis	-6.73159	-4.7429	13/78	857,2152,5054,5154,5155,5327,5328,5329,5580,7056,7099,10019,84959	CAV1,F3,SERPINE1,PDGFA,PDGFB,PLAT,PLAU,PLAUR,PRKCD,THBD,TLR4,SH2B3,UBASH3B
8_Member	GO Biological Processes	GO:0050818	regulation of coagulation	-6.4691	-4.52839	13/82	857,2152,5054,5154,5155,5327,5328,5329,5580,7056,7099,10019,84959	CAV1,F3,SERPINE1,PDGFA,PDGFB,PLAT,PLAU,PLAUR,PRKCD,THBD,TLR4,SH2B3,UBASH3B
8_Member	GO Biological Processes	GO:0030195	negative regulation of blood coagulation	-6.15968	-4.25888	10/49	5054,5154,5155,5327,5328,5329,5580,7056,10019,84959	SERPINE1,PDGFA,PDGFB,PLAT,PLAU,PLAUR,PRKCD,THBD,SH2B3,UBASH3B
8_Member	GO Biological Processes	GO:1900047	negative regulation of hemostasis	-6.07348	-4.19053	10/50	5054,5154,5155,5327,5328,5329,5580,7056,10019,84959	SERPINE1,PDGFA,PDGFB,PLAT,PLAU,PLAUR,PRKCD,THBD,SH2B3,UBASH3B
8_Member	GO Biological Processes	GO:0050819	negative regulation of coagulation	-5.82722	-3.97646	10/53	5054,5154,5155,5327,5328,5329,5580,7056,10019,84959	SERPINE1,PDGFA,PDGFB,PLAT,PLAU,PLAUR,PRKCD,THBD,SH2B3,UBASH3B
8_Member	GO Biological Processes	GO:0034109	homotypic cell-cell adhesion	-5.52361	-3.71552	12/84	1048,1465,1829,3956,5329,5580,6352,7414,8613,9414,10019,84959	CEACAM5,CSRP1,DSG2,LGALS1,PLAUR,PRKCD,CCL5,VCL,PLPP3,TJP2,SH2B3,UBASH3B
8_Member	GO Biological Processes	GO:0010544	negative regulation of platelet activation	-5.08458	-3.34867	6/19	5154,5155,5580,7056,10019,84959	PDGFA,PDGFB,PRKCD,THBD,SH2B3,UBASH3B
8_Member	GO Biological Processes	GO:0010543	regulation of platelet activation	-4.68433	-3.02132	7/32	5154,5155,5580,7056,7099,10019,84959	PDGFA,PDGFB,PRKCD,THBD,TLR4,SH2B3,UBASH3B
8_Member	GO Biological Processes	GO:0030168	platelet activation	-4.64298	-2.98946	15/154	958,1465,2534,5154,5155,5295,5580,5583,6714,7056,7099,7410,7414,10019,84959	CD40,CSRP1,FYN,PDGFA,PDGFB,PIK3R1,PRKCD,PRKCH,SRC,THBD,TLR4,VAV2,VCL,SH2B3,UBASH3B
8_Member	GO Biological Processes	GO:0034110	regulation of homotypic cell-cell adhesion	-4.03324	-2.49229	6/28	3956,5329,5580,6352,10019,84959	LGALS1,PLAUR,PRKCD,CCL5,SH2B3,UBASH3B
8_Member	Reactome Gene Sets	R-HSA-76002	Platelet activation, signaling and aggregation	-3.00043	-1.65938	17/263	2534,3481,5054,5154,5155,5295,5580,5583,5768,5908,6464,6714,7078,7410,7414,7424,8503	FYN,IGF2,SERPINE1,PDGFA,PDGFB,PIK3R1,PRKCD,PRKCH,QSOX1,RAP1B,SHC1,SRC,TIMP3,VAV2,VCL,VEGFC,PIK3R3
8_Member	GO Biological Processes	GO:0090331	negative regulation of platelet aggregation	-2.42778	-1.21893	3/12	5580,10019,84959	PRKCD,SH2B3,UBASH3B
8_Member	GO Biological Processes	GO:0034111	negative regulation of homotypic cell-cell adhesion	-2.13872	-0.996285	3/15	5580,10019,84959	PRKCD,SH2B3,UBASH3B
9_Summary	GO Biological Processes	GO:0010942	positive regulation of cell death	-13.2035	-10.2066	60/739	29,220,301,355,578,637,650,836,857,958,1029,1540,1647,1687,1848,1917,2152,2534,3433,3624,3655,3778,4035,4088,4824,4851,5329,5366,5371,5580,6347,6352,6622,6714,7052,7078,7099,7124,7161,7262,7410,7421,8061,8091,8767,8795,8797,8915,9181,9263,9590,10276,10628,10962,29126,50486,79156,90441,114548,150094,1437,3383,3685,5054,5295,6376,7128,7185,85450,960,10525,2081,9641,329,330,5698,51176,83874,1992,5271,6695,7980,10010,4323,10318,57154,90637,127544	ABR,ALDH1A3,ANXA1,FAS,BAK1,BID,BMP2,CASP3,CAV1,CD40,CDKN2A,CYLD,GADD45A,GSDME,DUSP6,EEF1A2,F3,FYN,IFIT2,INHBA,ITGA6,KCNMA1,LRP1,SMAD3,NKX3-1,NOTCH1,PLAUR,PMAIP1,PML,PRKCD,CCL2,CCL5,SNCA,SRC,TGM2,TIMP3,TLR4,TNF,TP73,PHLDA2,VAV2,VDR,FOSL1,HMGA2,RIPK2,TNFRSF10B,TNFRSF10A,BCL10,ARHGEF2,STK17A,AKAP12,NET1,TXNIP,MLLT11,CD274,G0S2,PLEKHF1,ZNF622,NLRP3,SIK1,CSF2,ICAM1,ITGAV,SERPINE1,PIK3R1,CX3CL1,TNFAIP3,TRAF1,ITPRIP,CD44,HYOU1,ERN1,IKBKE,BIRC2,BIRC3,PSMB9,LEF1,TBC1D10A,SERPINB1,SERPINB8,SPOCK1,TFPI2,TANK,MMP14,TNIP1,SMURF1,ZFAND2A,RNF19B
9_Member	GO Biological Processes	GO:0010942	positive regulation of cell death	-13.2035	-10.2066	60/739	29,220,301,355,578,637,650,836,857,958,1029,1540,1647,1687,1848,1917,2152,2534,3433,3624,3655,3778,4035,4088,4824,4851,5329,5366,5371,5580,6347,6352,6622,6714,7052,7078,7099,7124,7161,7262,7410,7421,8061,8091,8767,8795,8797,8915,9181,9263,9590,10276,10628,10962,29126,50486,79156,90441,114548,150094	ABR,ALDH1A3,ANXA1,FAS,BAK1,BID,BMP2,CASP3,CAV1,CD40,CDKN2A,CYLD,GADD45A,GSDME,DUSP6,EEF1A2,F3,FYN,IFIT2,INHBA,ITGA6,KCNMA1,LRP1,SMAD3,NKX3-1,NOTCH1,PLAUR,PMAIP1,PML,PRKCD,CCL2,CCL5,SNCA,SRC,TGM2,TIMP3,TLR4,TNF,TP73,PHLDA2,VAV2,VDR,FOSL1,HMGA2,RIPK2,TNFRSF10B,TNFRSF10A,BCL10,ARHGEF2,STK17A,AKAP12,NET1,TXNIP,MLLT11,CD274,G0S2,PLEKHF1,ZNF622,NLRP3,SIK1
9_Member	GO Biological Processes	GO:0043065	positive regulation of apoptotic process	-13.1672	-10.1905	57/679	29,220,301,355,578,637,650,836,857,958,1029,1540,1647,1687,1848,1917,2152,3433,3624,3655,3778,4088,4824,4851,5329,5366,5371,5580,6347,6352,6622,6714,7052,7078,7124,7161,7262,7410,7421,8061,8091,8767,8795,8797,8915,9181,9263,9590,10276,10628,10962,29126,50486,79156,90441,114548,150094	ABR,ALDH1A3,ANXA1,FAS,BAK1,BID,BMP2,CASP3,CAV1,CD40,CDKN2A,CYLD,GADD45A,GSDME,DUSP6,EEF1A2,F3,IFIT2,INHBA,ITGA6,KCNMA1,SMAD3,NKX3-1,NOTCH1,PLAUR,PMAIP1,PML,PRKCD,CCL2,CCL5,SNCA,SRC,TGM2,TIMP3,TNF,TP73,PHLDA2,VAV2,VDR,FOSL1,HMGA2,RIPK2,TNFRSF10B,TNFRSF10A,BCL10,ARHGEF2,STK17A,AKAP12,NET1,TXNIP,MLLT11,CD274,G0S2,PLEKHF1,ZNF622,NLRP3,SIK1
9_Member	GO Biological Processes	GO:0043068	positive regulation of programmed cell death	-12.9265	-9.98764	57/688	29,220,301,355,578,637,650,836,857,958,1029,1540,1647,1687,1848,1917,2152,3433,3624,3655,3778,4088,4824,4851,5329,5366,5371,5580,6347,6352,6622,6714,7052,7078,7124,7161,7262,7410,7421,8061,8091,8767,8795,8797,8915,9181,9263,9590,10276,10628,10962,29126,50486,79156,90441,114548,150094	ABR,ALDH1A3,ANXA1,FAS,BAK1,BID,BMP2,CASP3,CAV1,CD40,CDKN2A,CYLD,GADD45A,GSDME,DUSP6,EEF1A2,F3,IFIT2,INHBA,ITGA6,KCNMA1,SMAD3,NKX3-1,NOTCH1,PLAUR,PMAIP1,PML,PRKCD,CCL2,CCL5,SNCA,SRC,TGM2,TIMP3,TNF,TP73,PHLDA2,VAV2,VDR,FOSL1,HMGA2,RIPK2,TNFRSF10B,TNFRSF10A,BCL10,ARHGEF2,STK17A,AKAP12,NET1,TXNIP,MLLT11,CD274,G0S2,PLEKHF1,ZNF622,NLRP3,SIK1
9_Member	GO Biological Processes	GO:0097191	extrinsic apoptotic signaling pathway	-12.1229	-9.32234	30/224	355,578,637,836,857,1437,1540,2534,3383,3624,3655,3685,4088,5054,5295,5366,5371,6376,6714,7078,7124,7128,7185,8795,8797,8915,9181,10962,50486,85450	FAS,BAK1,BID,CASP3,CAV1,CSF2,CYLD,FYN,ICAM1,INHBA,ITGA6,ITGAV,SMAD3,SERPINE1,PIK3R1,PMAIP1,PML,CX3CL1,SRC,TIMP3,TNF,TNFAIP3,TRAF1,TNFRSF10B,TNFRSF10A,BCL10,ARHGEF2,MLLT11,G0S2,ITPRIP
9_Member	GO Biological Processes	GO:2001236	regulation of extrinsic apoptotic signaling pathway	-11.9015	-9.12649	25/157	355,637,857,1437,1540,2534,3383,3624,3655,3685,5054,5366,5371,6376,6714,7078,7124,7128,7185,8795,8797,8915,9181,50486,85450	FAS,BID,CAV1,CSF2,CYLD,FYN,ICAM1,INHBA,ITGA6,ITGAV,SERPINE1,PMAIP1,PML,CX3CL1,SRC,TIMP3,TNF,TNFAIP3,TRAF1,TNFRSF10B,TNFRSF10A,BCL10,ARHGEF2,G0S2,ITPRIP
9_Member	GO Biological Processes	GO:2001233	regulation of apoptotic signaling pathway	-9.08269	-6.693	36/408	355,578,637,857,960,1437,1540,1687,2534,3383,3624,3655,3685,4088,4824,5054,5329,5366,5371,5580,6376,6714,7078,7124,7128,7161,7185,8795,8797,8915,9181,10525,10962,50486,79156,85450	FAS,BAK1,BID,CAV1,CD44,CSF2,CYLD,GSDME,FYN,ICAM1,INHBA,ITGA6,ITGAV,SMAD3,NKX3-1,SERPINE1,PLAUR,PMAIP1,PML,PRKCD,CX3CL1,SRC,TIMP3,TNF,TNFAIP3,TP73,TRAF1,TNFRSF10B,TNFRSF10A,BCL10,ARHGEF2,HYOU1,MLLT11,G0S2,PLEKHF1,ITPRIP
9_Member	GO Biological Processes	GO:0097190	apoptotic signaling pathway	-7.35004	-5.25365	42/607	355,578,637,836,857,960,1437,1540,1687,2081,2534,3383,3624,3655,3685,4088,4824,5054,5295,5329,5366,5371,5580,6376,6714,7078,7099,7124,7128,7161,7185,8795,8797,8915,9181,9641,10525,10962,50486,79156,85450,90441	FAS,BAK1,BID,CASP3,CAV1,CD44,CSF2,CYLD,GSDME,ERN1,FYN,ICAM1,INHBA,ITGA6,ITGAV,SMAD3,NKX3-1,SERPINE1,PIK3R1,PLAUR,PMAIP1,PML,PRKCD,CX3CL1,SRC,TIMP3,TLR4,TNF,TNFAIP3,TP73,TRAF1,TNFRSF10B,TNFRSF10A,BCL10,ARHGEF2,IKBKE,HYOU1,MLLT11,G0S2,PLEKHF1,ITPRIP,ZNF622
9_Member	GO Biological Processes	GO:2000116	regulation of cysteine-type endopeptidase activity	-7.30702	-5.21937	24/239	329,330,355,578,637,960,2152,2534,4088,4824,5329,5366,5371,5698,6622,6714,7124,8767,8795,8797,8915,51176,83874,114548	BIRC2,BIRC3,FAS,BAK1,BID,CD44,F3,FYN,SMAD3,NKX3-1,PLAUR,PMAIP1,PML,PSMB9,SNCA,SRC,TNF,RIPK2,TNFRSF10B,TNFRSF10A,BCL10,LEF1,TBC1D10A,NLRP3
9_Member	GO Biological Processes	GO:2001237	negative regulation of extrinsic apoptotic signaling pathway	-6.6967	-4.71605	15/106	355,1437,2534,3383,3655,3685,5054,6376,6714,7124,7128,8795,8797,9181,85450	FAS,CSF2,FYN,ICAM1,ITGA6,ITGAV,SERPINE1,CX3CL1,SRC,TNF,TNFAIP3,TNFRSF10B,TNFRSF10A,ARHGEF2,ITPRIP
9_Member	GO Biological Processes	GO:0052547	regulation of peptidase activity	-6.24801	-4.32684	33/460	329,330,355,578,637,857,960,1992,2152,2534,4035,4088,4824,5054,5271,5329,5366,5371,5698,6622,6695,6714,7078,7124,7980,8767,8795,8797,8915,10010,51176,83874,114548	BIRC2,BIRC3,FAS,BAK1,BID,CAV1,CD44,SERPINB1,F3,FYN,LRP1,SMAD3,NKX3-1,SERPINE1,SERPINB8,PLAUR,PMAIP1,PML,PSMB9,SNCA,SPOCK1,SRC,TIMP3,TNF,TFPI2,RIPK2,TNFRSF10B,TNFRSF10A,BCL10,TANK,LEF1,TBC1D10A,NLRP3
9_Member	GO Biological Processes	GO:0008625	extrinsic apoptotic signaling pathway via death domain receptors	-6.16295	-4.26049	13/87	355,637,3383,5054,5295,5366,7078,7124,7128,8795,8797,9181,85450	FAS,BID,ICAM1,SERPINE1,PIK3R1,PMAIP1,TIMP3,TNF,TNFAIP3,TNFRSF10B,TNFRSF10A,ARHGEF2,ITPRIP
9_Member	GO Biological Processes	GO:2001056	positive regulation of cysteine-type endopeptidase activity	-6.04787	-4.16851	17/151	355,578,637,2152,2534,4088,4824,5366,5371,6622,7124,8767,8795,8797,8915,83874,114548	FAS,BAK1,BID,F3,FYN,SMAD3,NKX3-1,PMAIP1,PML,SNCA,TNF,RIPK2,TNFRSF10B,TNFRSF10A,BCL10,TBC1D10A,NLRP3
9_Member	GO Biological Processes	GO:0006919	activation of cysteine-type endopeptidase activity involved in apoptotic process	-6.04671	-4.16851	13/89	355,578,637,2152,4088,4824,5366,5371,6622,7124,8795,8797,114548	FAS,BAK1,BID,F3,SMAD3,NKX3-1,PMAIP1,PML,SNCA,TNF,TNFRSF10B,TNFRSF10A,NLRP3
9_Member	GO Biological Processes	GO:0043281	regulation of cysteine-type endopeptidase activity involved in apoptotic process	-5.67286	-3.84932	20/215	329,330,355,578,637,960,2152,4088,4824,5329,5366,5371,6622,6714,7124,8795,8797,8915,51176,114548	BIRC2,BIRC3,FAS,BAK1,BID,CD44,F3,SMAD3,NKX3-1,PLAUR,PMAIP1,PML,SNCA,SRC,TNF,TNFRSF10B,TNFRSF10A,BCL10,LEF1,NLRP3
9_Member	GO Biological Processes	GO:0010952	positive regulation of peptidase activity	-5.5553	-3.74405	19/200	355,578,637,857,2152,2534,4088,4824,5366,5371,6622,7124,8767,8795,8797,8915,10010,83874,114548	FAS,BAK1,BID,CAV1,F3,FYN,SMAD3,NKX3-1,PMAIP1,PML,SNCA,TNF,RIPK2,TNFRSF10B,TNFRSF10A,BCL10,TANK,TBC1D10A,NLRP3
9_Member	GO Biological Processes	GO:0052548	regulation of endopeptidase activity	-5.51109	-3.70653	30/429	329,330,355,578,637,960,1992,2152,2534,4088,4824,5054,5271,5329,5366,5371,5698,6622,6695,6714,7078,7124,7980,8767,8795,8797,8915,51176,83874,114548	BIRC2,BIRC3,FAS,BAK1,BID,CD44,SERPINB1,F3,FYN,SMAD3,NKX3-1,SERPINE1,SERPINB8,PLAUR,PMAIP1,PML,PSMB9,SNCA,SPOCK1,SRC,TIMP3,TNF,TFPI2,RIPK2,TNFRSF10B,TNFRSF10A,BCL10,LEF1,TBC1D10A,NLRP3
9_Member	GO Biological Processes	GO:1902041	regulation of extrinsic apoptotic signaling pathway via death domain receptors	-5.31471	-3.53593	10/60	355,3383,5054,5366,7078,7128,8795,8797,9181,85450	FAS,ICAM1,SERPINE1,PMAIP1,TIMP3,TNFAIP3,TNFRSF10B,TNFRSF10A,ARHGEF2,ITPRIP
9_Member	GO Biological Processes	GO:0010950	positive regulation of endopeptidase activity	-5.00198	-3.27505	17/180	355,578,637,2152,2534,4088,4824,5366,5371,6622,7124,8767,8795,8797,8915,83874,114548	FAS,BAK1,BID,F3,FYN,SMAD3,NKX3-1,PMAIP1,PML,SNCA,TNF,RIPK2,TNFRSF10B,TNFRSF10A,BCL10,TBC1D10A,NLRP3
9_Member	GO Biological Processes	GO:1902042	negative regulation of extrinsic apoptotic signaling pathway via death domain receptors	-4.88624	-3.17885	8/41	355,3383,5054,7128,8795,8797,9181,85450	FAS,ICAM1,SERPINE1,TNFAIP3,TNFRSF10B,TNFRSF10A,ARHGEF2,ITPRIP
9_Member	GO Biological Processes	GO:0043280	positive regulation of cysteine-type endopeptidase activity involved in apoptotic process	-4.7154	-3.04073	14/134	355,578,637,2152,4088,4824,5366,5371,6622,7124,8795,8797,8915,114548	FAS,BAK1,BID,F3,SMAD3,NKX3-1,PMAIP1,PML,SNCA,TNF,TNFRSF10B,TNFRSF10A,BCL10,NLRP3
9_Member	GO Biological Processes	GO:2001234	negative regulation of apoptotic signaling pathway	-4.60299	-2.95321	19/233	355,637,960,1437,2534,3383,3655,3685,5054,5329,6376,6714,7124,7128,8795,8797,9181,10525,85450	FAS,BID,CD44,CSF2,FYN,ICAM1,ITGA6,ITGAV,SERPINE1,PLAUR,CX3CL1,SRC,TNF,TNFAIP3,TNFRSF10B,TNFRSF10A,ARHGEF2,HYOU1,ITPRIP
9_Member	GO Biological Processes	GO:0045862	positive regulation of proteolysis	-4.44707	-2.82432	25/370	355,578,637,857,2152,2534,4088,4323,4824,5366,5371,6622,6714,7124,8767,8795,8797,8915,10010,10318,57154,83874,90637,114548,127544	FAS,BAK1,BID,CAV1,F3,FYN,SMAD3,MMP14,NKX3-1,PMAIP1,PML,SNCA,SRC,TNF,RIPK2,TNFRSF10B,TNFRSF10A,BCL10,TANK,TNIP1,SMURF1,TBC1D10A,ZFAND2A,NLRP3,RNF19B
10_Summary	GO Biological Processes	GO:0009615	response to virus	-12.8921	-9.97096	38/334	329,330,958,1021,1130,1687,2633,2635,3159,3433,3437,3455,3459,3460,3659,4277,4599,4953,5366,5371,5600,6352,6714,6772,7124,7128,8061,8091,9020,9582,9641,10758,23586,24138,51561,91543,114548,256987,4615,5054,5580,6464,7099,8767,26253,6376,29126	BIRC2,BIRC3,CD40,CDK6,LYST,GSDME,GBP1,GBP3,HMGA1,IFIT2,IFIT3,IFNAR2,IFNGR1,IFNGR2,IRF1,MICB,MX1,ODC1,PMAIP1,PML,MAPK11,CCL5,SRC,STAT1,TNF,TNFAIP3,FOSL1,HMGA2,MAP3K14,APOBEC3B,IKBKE,TRAF3IP2,DDX58,IFIT5,IL23A,RSAD2,NLRP3,SERINC5,MYD88,SERPINE1,PRKCD,SHC1,TLR4,RIPK2,CLEC4E,CX3CL1,CD274
10_Member	GO Biological Processes	GO:0009615	response to virus	-12.8921	-9.97096	38/334	329,330,958,1021,1130,1687,2633,2635,3159,3433,3437,3455,3459,3460,3659,4277,4599,4953,5366,5371,5600,6352,6714,6772,7124,7128,8061,8091,9020,9582,9641,10758,23586,24138,51561,91543,114548,256987	BIRC2,BIRC3,CD40,CDK6,LYST,GSDME,GBP1,GBP3,HMGA1,IFIT2,IFIT3,IFNAR2,IFNGR1,IFNGR2,IRF1,MICB,MX1,ODC1,PMAIP1,PML,MAPK11,CCL5,SRC,STAT1,TNF,TNFAIP3,FOSL1,HMGA2,MAP3K14,APOBEC3B,IKBKE,TRAF3IP2,DDX58,IFIT5,IL23A,RSAD2,NLRP3,SERINC5
10_Member	GO Biological Processes	GO:0051607	defense response to virus	-7.61843	-5.48117	25/248	329,330,958,1130,2633,2635,3433,3437,3455,3659,4277,4599,5366,5371,6772,7128,9020,9582,10758,23586,24138,51561,91543,114548,256987	BIRC2,BIRC3,CD40,LYST,GBP1,GBP3,IFIT2,IFIT3,IFNAR2,IRF1,MICB,MX1,PMAIP1,PML,STAT1,TNFAIP3,MAP3K14,APOBEC3B,TRAF3IP2,DDX58,IFIT5,IL23A,RSAD2,NLRP3,SERINC5
10_Member	GO Biological Processes	GO:0098542	defense response to other organism	-3.93332	-2.41218	33/596	329,330,958,1130,2633,2635,3433,3437,3455,3659,4277,4599,4615,5054,5366,5371,5580,6464,6772,7099,7124,7128,8767,9020,9582,10758,23586,24138,26253,51561,91543,114548,256987	BIRC2,BIRC3,CD40,LYST,GBP1,GBP3,IFIT2,IFIT3,IFNAR2,IRF1,MICB,MX1,MYD88,SERPINE1,PMAIP1,PML,PRKCD,SHC1,STAT1,TLR4,TNF,TNFAIP3,RIPK2,MAP3K14,APOBEC3B,TRAF3IP2,DDX58,IFIT5,CLEC4E,IL23A,RSAD2,NLRP3,SERINC5
10_Member	GO Biological Processes	GO:0050691	regulation of defense response to virus by host	-3.33369	-1.91496	6/37	4277,6772,7128,10758,23586,51561	MICB,STAT1,TNFAIP3,TRAF3IP2,DDX58,IL23A
10_Member	GO Biological Processes	GO:0050688	regulation of defense response to virus	-2.99324	-1.65348	8/75	329,330,4277,6772,7128,10758,23586,51561	BIRC2,BIRC3,MICB,STAT1,TNFAIP3,TRAF3IP2,DDX58,IL23A
10_Member	GO Biological Processes	GO:0002831	regulation of response to biotic stimulus	-2.72936	-1.44568	11/142	329,330,4277,6376,6772,7128,8767,10758,23586,29126,51561	BIRC2,BIRC3,MICB,CX3CL1,STAT1,TNFAIP3,RIPK2,TRAF3IP2,DDX58,CD274,IL23A
10_Member	GO Biological Processes	GO:0002230	positive regulation of defense response to virus by host	-2.28811	-1.10668	4/26	6772,10758,23586,51561	STAT1,TRAF3IP2,DDX58,IL23A
11_Summary	GO Biological Processes	GO:0002009	morphogenesis of an epithelium	-12.8721	-9.968	50/551	182,220,650,836,960,1435,1739,1839,1909,3371,3909,3976,4088,4192,4323,4824,4851,4919,5154,5371,5420,5698,5699,5708,6714,6772,7052,7124,7408,7414,7421,7424,7476,8324,8915,9645,9788,10253,10371,10512,23242,51176,54910,57154,64750,65009,81792,92344,255743,342184,3624,3673,7168,7296,8091,51301,9175,857,7128,10913	JAG1,ALDH1A3,BMP2,CASP3,CD44,CSF1,DLG1,HBEGF,EDNRA,TNC,LAMA3,LIF,SMAD3,MDK,MMP14,NKX3-1,NOTCH1,ROR1,PDGFA,PML,PODXL,PSMB9,PSMB10,PSMD2,SRC,STAT1,TGM2,TNF,VASP,VCL,VDR,VEGFC,WNT7A,FZD7,BCL10,MICAL2,MTSS1,SPRY2,SEMA3A,SEMA3C,COBL,LEF1,SEMA4C,SMURF1,SMURF2,NDRG4,ADAMTS12,GORAB,NPNT,FMN1,INHBA,ITGA2,TPM1,TXNRD1,HMGA2,GCNT4,MAP3K13,CAV1,TNFAIP3,EDAR
11_Member	GO Biological Processes	GO:0002009	morphogenesis of an epithelium	-12.8721	-9.968	50/551	182,220,650,836,960,1435,1739,1839,1909,3371,3909,3976,4088,4192,4323,4824,4851,4919,5154,5371,5420,5698,5699,5708,6714,6772,7052,7124,7408,7414,7421,7424,7476,8324,8915,9645,9788,10253,10371,10512,23242,51176,54910,57154,64750,65009,81792,92344,255743,342184	JAG1,ALDH1A3,BMP2,CASP3,CD44,CSF1,DLG1,HBEGF,EDNRA,TNC,LAMA3,LIF,SMAD3,MDK,MMP14,NKX3-1,NOTCH1,ROR1,PDGFA,PML,PODXL,PSMB9,PSMB10,PSMD2,SRC,STAT1,TGM2,TNF,VASP,VCL,VDR,VEGFC,WNT7A,FZD7,BCL10,MICAL2,MTSS1,SPRY2,SEMA3A,SEMA3C,COBL,LEF1,SEMA4C,SMURF1,SMURF2,NDRG4,ADAMTS12,GORAB,NPNT,FMN1
11_Member	GO Biological Processes	GO:0048729	tissue morphogenesis	-12.5988	-9.75686	56/680	182,220,650,836,960,1435,1739,1839,1909,3371,3624,3673,3909,3976,4088,4192,4323,4824,4851,4919,5154,5371,5420,5698,5699,5708,6714,6772,7052,7124,7168,7296,7408,7414,7421,7424,7476,8091,8324,8915,9645,9788,10253,10371,10512,23242,51176,51301,54910,57154,64750,65009,81792,92344,255743,342184	JAG1,ALDH1A3,BMP2,CASP3,CD44,CSF1,DLG1,HBEGF,EDNRA,TNC,INHBA,ITGA2,LAMA3,LIF,SMAD3,MDK,MMP14,NKX3-1,NOTCH1,ROR1,PDGFA,PML,PODXL,PSMB9,PSMB10,PSMD2,SRC,STAT1,TGM2,TNF,TPM1,TXNRD1,VASP,VCL,VDR,VEGFC,WNT7A,HMGA2,FZD7,BCL10,MICAL2,MTSS1,SPRY2,SEMA3A,SEMA3C,COBL,LEF1,GCNT4,SEMA4C,SMURF1,SMURF2,NDRG4,ADAMTS12,GORAB,NPNT,FMN1
11_Member	GO Biological Processes	GO:0060562	epithelial tube morphogenesis	-6.92647	-4.90839	28/327	650,836,1435,1739,1909,3371,4088,4192,4323,4824,4851,5371,5420,6714,7124,7408,7421,8915,9645,9788,10253,23242,51176,54910,65009,81792,255743,342184	BMP2,CASP3,CSF1,DLG1,EDNRA,TNC,SMAD3,MDK,MMP14,NKX3-1,NOTCH1,PML,PODXL,SRC,TNF,VASP,VDR,BCL10,MICAL2,MTSS1,SPRY2,COBL,LEF1,SEMA4C,NDRG4,ADAMTS12,NPNT,FMN1
11_Member	GO Biological Processes	GO:0001763	morphogenesis of a branching structure	-6.83711	-4.82763	21/199	650,1435,1739,1909,3371,4192,4323,4824,4851,5154,5371,6714,7052,7124,7421,9175,10253,10371,10512,51176,255743	BMP2,CSF1,DLG1,EDNRA,TNC,MDK,MMP14,NKX3-1,NOTCH1,PDGFA,PML,SRC,TGM2,TNF,VDR,MAP3K13,SPRY2,SEMA3A,SEMA3C,LEF1,NPNT
11_Member	GO Biological Processes	GO:0061138	morphogenesis of a branching epithelium	-6.79047	-4.79151	20/183	650,1435,1739,1909,3371,4192,4323,4824,4851,5154,5371,6714,7052,7124,7421,10253,10371,10512,51176,255743	BMP2,CSF1,DLG1,EDNRA,TNC,MDK,MMP14,NKX3-1,NOTCH1,PDGFA,PML,SRC,TGM2,TNF,VDR,SPRY2,SEMA3A,SEMA3C,LEF1,NPNT
11_Member	GO Biological Processes	GO:0022612	gland morphogenesis	-6.53563	-4.58388	16/124	857,1435,3371,4192,4824,4851,5154,5371,6714,7052,7124,7128,7421,10371,10512,10913	CAV1,CSF1,TNC,MDK,NKX3-1,NOTCH1,PDGFA,PML,SRC,TGM2,TNF,TNFAIP3,VDR,SEMA3A,SEMA3C,EDAR
11_Member	GO Biological Processes	GO:0048754	branching morphogenesis of an epithelial tube	-5.38169	-3.59021	16/151	650,1435,1739,1909,3371,4192,4323,4824,4851,5371,6714,7124,7421,10253,51176,255743	BMP2,CSF1,DLG1,EDNRA,TNC,MDK,MMP14,NKX3-1,NOTCH1,PML,SRC,TNF,VDR,SPRY2,LEF1,NPNT
12_Summary	GO Biological Processes	GO:0001817	regulation of cytokine production	-12.7987	-9.91091	60/755	301,329,330,958,965,1437,1540,1992,2627,2633,3134,3459,3624,3659,3685,4035,4052,4088,4192,4615,4790,4791,5054,5295,5371,5600,5606,5971,6376,6714,6737,6772,7099,7124,7128,7850,8482,8767,8877,8915,9111,9181,9590,9641,10385,11120,23308,23586,23705,26253,27242,29126,51176,51561,55612,55765,80380,84632,91543,114548,19,4851,113277,29,1143,1803,3749,3976,4824,5021,5908,6352,6622,6843,7424,7476,7779,8111,8573,23086,57393,80024,90007,376267,4644,10758,128989,637,2534,5366,5580,7161,8882,10391,51547,51569,8792	ANXA1,BIRC2,BIRC3,CD40,CD58,CSF2,CYLD,SERPINB1,GATA6,GBP1,HLA-F,IFNGR1,INHBA,IRF1,ITGAV,LRP1,LTBP1,SMAD3,MDK,MYD88,NFKB1,NFKB2,SERPINE1,PIK3R1,PML,MAPK11,MAP2K3,RELB,CX3CL1,SRC,TRIM21,STAT1,TLR4,TNF,TNFAIP3,IL1R2,SEMA7A,RIPK2,SPHK1,BCL10,NMI,ARHGEF2,AKAP12,IKBKE,BTN2A2,BTN2A1,ICOSLG,DDX58,CADM1,CLEC4E,TNFRSF21,CD274,LEF1,IL23A,FERMT1,INAVA,PDCD1LG2,AFAP1L2,RSAD2,NLRP3,ABCA1,NOTCH1,TMEM106A,ABR,CHRNB4,DPP4,KCNC4,LIF,NKX3-1,OXTR,RAP1B,CCL5,SNCA,VAMP1,VEGFC,WNT7A,SLC30A1,GPR68,CASK,EXPH5,CLTRN,SLC8B1,MIDN,RAB15,MYO5A,TRAF3IP2,TANGO2,BID,FYN,PMAIP1,PRKCD,TP73,ZPR1,CORO2B,SIRT7,UFM1,TNFRSF11A
12_Member	GO Biological Processes	GO:0001817	regulation of cytokine production	-12.7987	-9.91091	60/755	301,329,330,958,965,1437,1540,1992,2627,2633,3134,3459,3624,3659,3685,4035,4052,4088,4192,4615,4790,4791,5054,5295,5371,5600,5606,5971,6376,6714,6737,6772,7099,7124,7128,7850,8482,8767,8877,8915,9111,9181,9590,9641,10385,11120,23308,23586,23705,26253,27242,29126,51176,51561,55612,55765,80380,84632,91543,114548	ANXA1,BIRC2,BIRC3,CD40,CD58,CSF2,CYLD,SERPINB1,GATA6,GBP1,HLA-F,IFNGR1,INHBA,IRF1,ITGAV,LRP1,LTBP1,SMAD3,MDK,MYD88,NFKB1,NFKB2,SERPINE1,PIK3R1,PML,MAPK11,MAP2K3,RELB,CX3CL1,SRC,TRIM21,STAT1,TLR4,TNF,TNFAIP3,IL1R2,SEMA7A,RIPK2,SPHK1,BCL10,NMI,ARHGEF2,AKAP12,IKBKE,BTN2A2,BTN2A1,ICOSLG,DDX58,CADM1,CLEC4E,TNFRSF21,CD274,LEF1,IL23A,FERMT1,INAVA,PDCD1LG2,AFAP1L2,RSAD2,NLRP3
12_Member	GO Biological Processes	GO:0050663	cytokine secretion	-9.97533	-7.4823	29/255	19,301,965,1992,2633,3459,3685,4035,4192,4851,5371,5600,6376,6714,7099,7124,7128,7850,8767,9590,10385,23586,23705,26253,27242,29126,55612,113277,114548	ABCA1,ANXA1,CD58,SERPINB1,GBP1,IFNGR1,ITGAV,LRP1,MDK,NOTCH1,PML,MAPK11,CX3CL1,SRC,TLR4,TNF,TNFAIP3,IL1R2,RIPK2,AKAP12,BTN2A2,DDX58,CADM1,CLEC4E,TNFRSF21,CD274,FERMT1,TMEM106A,NLRP3
12_Member	GO Biological Processes	GO:0001819	positive regulation of cytokine production	-9.09724	-6.70241	39/467	301,329,330,958,965,1437,3134,3459,3659,4035,4088,4192,4615,4790,4791,5054,5295,5600,6376,6714,6772,7099,7124,8482,8767,8877,8915,9181,9590,23586,23705,26253,29126,51561,55612,55765,84632,91543,114548	ANXA1,BIRC2,BIRC3,CD40,CD58,CSF2,HLA-F,IFNGR1,IRF1,LRP1,SMAD3,MDK,MYD88,NFKB1,NFKB2,SERPINE1,PIK3R1,MAPK11,CX3CL1,SRC,STAT1,TLR4,TNF,SEMA7A,RIPK2,SPHK1,BCL10,ARHGEF2,AKAP12,DDX58,CADM1,CLEC4E,CD274,IL23A,FERMT1,INAVA,AFAP1L2,RSAD2,NLRP3
12_Member	GO Biological Processes	GO:0050707	regulation of cytokine secretion	-8.47679	-6.17052	25/225	301,965,1992,2633,3459,4035,4192,5371,5600,6376,6714,7099,7124,7128,7850,8767,9590,10385,23586,23705,26253,27242,29126,55612,114548	ANXA1,CD58,SERPINB1,GBP1,IFNGR1,LRP1,MDK,PML,MAPK11,CX3CL1,SRC,TLR4,TNF,TNFAIP3,IL1R2,RIPK2,AKAP12,BTN2A2,DDX58,CADM1,CLEC4E,TNFRSF21,CD274,FERMT1,NLRP3
12_Member	GO Biological Processes	GO:1903530	regulation of secretion by cell	-8.0481	-5.83697	51/777	29,301,958,965,1143,1803,1992,2633,3134,3459,3624,3749,3976,4035,4192,4824,4851,5021,5371,5600,5908,6352,6376,6622,6714,6843,7099,7124,7128,7424,7476,7779,7850,8111,8573,8767,9590,10385,23086,23586,23705,26253,27242,29126,55612,57393,80024,90007,91543,114548,376267	ABR,ANXA1,CD40,CD58,CHRNB4,DPP4,SERPINB1,GBP1,HLA-F,IFNGR1,INHBA,KCNC4,LIF,LRP1,MDK,NKX3-1,NOTCH1,OXTR,PML,MAPK11,RAP1B,CCL5,CX3CL1,SNCA,SRC,VAMP1,TLR4,TNF,TNFAIP3,VEGFC,WNT7A,SLC30A1,IL1R2,GPR68,CASK,RIPK2,AKAP12,BTN2A2,EXPH5,DDX58,CADM1,CLEC4E,TNFRSF21,CD274,FERMT1,CLTRN,SLC8B1,MIDN,RSAD2,NLRP3,RAB15
12_Member	GO Biological Processes	GO:0009306	protein secretion	-7.662	-5.50426	43/614	19,301,958,965,1803,1992,2633,3459,3685,4035,4192,4644,4851,5371,5600,6352,6376,6714,7099,7124,7128,7424,7850,8111,8767,9590,10385,10758,23086,23586,23705,26253,27242,29126,55612,57393,80024,90007,91543,113277,114548,128989,376267	ABCA1,ANXA1,CD40,CD58,DPP4,SERPINB1,GBP1,IFNGR1,ITGAV,LRP1,MDK,MYO5A,NOTCH1,PML,MAPK11,CCL5,CX3CL1,SRC,TLR4,TNF,TNFAIP3,VEGFC,IL1R2,GPR68,RIPK2,AKAP12,BTN2A2,TRAF3IP2,EXPH5,DDX58,CADM1,CLEC4E,TNFRSF21,CD274,FERMT1,CLTRN,SLC8B1,MIDN,RSAD2,TMEM106A,NLRP3,TANGO2,RAB15
12_Member	GO Biological Processes	GO:0002790	peptide secretion	-6.98121	-4.95719	43/649	19,301,958,965,1803,1992,2633,3459,3685,4035,4192,4644,4851,5371,5600,6352,6376,6714,7099,7124,7128,7424,7850,8111,8767,9590,10385,10758,23086,23586,23705,26253,27242,29126,55612,57393,80024,90007,91543,113277,114548,128989,376267	ABCA1,ANXA1,CD40,CD58,DPP4,SERPINB1,GBP1,IFNGR1,ITGAV,LRP1,MDK,MYO5A,NOTCH1,PML,MAPK11,CCL5,CX3CL1,SRC,TLR4,TNF,TNFAIP3,VEGFC,IL1R2,GPR68,RIPK2,AKAP12,BTN2A2,TRAF3IP2,EXPH5,DDX58,CADM1,CLEC4E,TNFRSF21,CD274,FERMT1,CLTRN,SLC8B1,MIDN,RSAD2,TMEM106A,NLRP3,TANGO2,RAB15
12_Member	GO Biological Processes	GO:0050708	regulation of protein secretion	-6.5038	-4.55576	35/492	301,958,965,1803,1992,2633,3459,4035,4192,5371,5600,6352,6376,6714,7099,7124,7128,7424,7850,8111,8767,9590,10385,23086,23586,23705,26253,27242,29126,55612,57393,80024,90007,91543,114548	ANXA1,CD40,CD58,DPP4,SERPINB1,GBP1,IFNGR1,LRP1,MDK,PML,MAPK11,CCL5,CX3CL1,SRC,TLR4,TNF,TNFAIP3,VEGFC,IL1R2,GPR68,RIPK2,AKAP12,BTN2A2,EXPH5,DDX58,CADM1,CLEC4E,TNFRSF21,CD274,FERMT1,CLTRN,SLC8B1,MIDN,RSAD2,NLRP3
12_Member	GO Biological Processes	GO:0070201	regulation of establishment of protein localization	-6.10969	-4.22034	46/772	301,637,958,965,1803,1992,2534,2633,3459,4035,4088,4192,5295,5366,5371,5580,5600,6352,6376,6714,7099,7124,7128,7161,7424,7850,8111,8767,8882,9590,10385,10391,23086,23586,23705,26253,27242,29126,51547,51569,55612,57393,80024,90007,91543,114548	ANXA1,BID,CD40,CD58,DPP4,SERPINB1,FYN,GBP1,IFNGR1,LRP1,SMAD3,MDK,PIK3R1,PMAIP1,PML,PRKCD,MAPK11,CCL5,CX3CL1,SRC,TLR4,TNF,TNFAIP3,TP73,VEGFC,IL1R2,GPR68,RIPK2,ZPR1,AKAP12,BTN2A2,CORO2B,EXPH5,DDX58,CADM1,CLEC4E,TNFRSF21,CD274,SIRT7,UFM1,FERMT1,CLTRN,SLC8B1,MIDN,RSAD2,NLRP3
12_Member	GO Biological Processes	GO:0002791	regulation of peptide secretion	-5.94535	-4.08564	35/520	301,958,965,1803,1992,2633,3459,4035,4192,5371,5600,6352,6376,6714,7099,7124,7128,7424,7850,8111,8767,9590,10385,23086,23586,23705,26253,27242,29126,55612,57393,80024,90007,91543,114548	ANXA1,CD40,CD58,DPP4,SERPINB1,GBP1,IFNGR1,LRP1,MDK,PML,MAPK11,CCL5,CX3CL1,SRC,TLR4,TNF,TNFAIP3,VEGFC,IL1R2,GPR68,RIPK2,AKAP12,BTN2A2,EXPH5,DDX58,CADM1,CLEC4E,TNFRSF21,CD274,FERMT1,CLTRN,SLC8B1,MIDN,RSAD2,NLRP3
12_Member	GO Biological Processes	GO:0050715	positive regulation of cytokine secretion	-5.73356	-3.90159	16/142	965,3459,4035,4192,5600,6714,7099,7124,8767,9590,23586,23705,26253,29126,55612,114548	CD58,IFNGR1,LRP1,MDK,MAPK11,SRC,TLR4,TNF,RIPK2,AKAP12,DDX58,CADM1,CLEC4E,CD274,FERMT1,NLRP3
12_Member	GO Biological Processes	GO:0051223	regulation of protein transport	-5.32253	-3.5425	42/725	301,958,965,1803,1992,2534,2633,3459,4035,4088,4192,5295,5371,5580,5600,6352,6376,6714,7099,7124,7128,7424,7850,8111,8767,8882,9590,10385,23086,23586,23705,26253,27242,29126,51547,51569,55612,57393,80024,90007,91543,114548	ANXA1,CD40,CD58,DPP4,SERPINB1,FYN,GBP1,IFNGR1,LRP1,SMAD3,MDK,PIK3R1,PML,PRKCD,MAPK11,CCL5,CX3CL1,SRC,TLR4,TNF,TNFAIP3,VEGFC,IL1R2,GPR68,RIPK2,ZPR1,AKAP12,BTN2A2,EXPH5,DDX58,CADM1,CLEC4E,TNFRSF21,CD274,SIRT7,UFM1,FERMT1,CLTRN,SLC8B1,MIDN,RSAD2,NLRP3
12_Member	GO Biological Processes	GO:0090087	regulation of peptide transport	-4.89669	-3.18824	42/755	301,958,965,1803,1992,2534,2633,3459,4035,4088,4192,5295,5371,5580,5600,6352,6376,6714,7099,7124,7128,7424,7850,8111,8767,8882,9590,10385,23086,23586,23705,26253,27242,29126,51547,51569,55612,57393,80024,90007,91543,114548	ANXA1,CD40,CD58,DPP4,SERPINB1,FYN,GBP1,IFNGR1,LRP1,SMAD3,MDK,PIK3R1,PML,PRKCD,MAPK11,CCL5,CX3CL1,SRC,TLR4,TNF,TNFAIP3,VEGFC,IL1R2,GPR68,RIPK2,ZPR1,AKAP12,BTN2A2,EXPH5,DDX58,CADM1,CLEC4E,TNFRSF21,CD274,SIRT7,UFM1,FERMT1,CLTRN,SLC8B1,MIDN,RSAD2,NLRP3
12_Member	GO Biological Processes	GO:1904951	positive regulation of establishment of protein localization	-4.4344	-2.81339	29/464	637,965,2534,3459,4035,4088,4192,5295,5366,5580,5600,6714,7099,7124,7161,7424,8111,8767,8882,9590,10391,23086,23586,23705,26253,29126,55612,57393,114548	BID,CD58,FYN,IFNGR1,LRP1,SMAD3,MDK,PIK3R1,PMAIP1,PRKCD,MAPK11,SRC,TLR4,TNF,TP73,VEGFC,GPR68,RIPK2,ZPR1,AKAP12,CORO2B,EXPH5,DDX58,CADM1,CLEC4E,CD274,FERMT1,CLTRN,NLRP3
12_Member	GO Biological Processes	GO:1903532	positive regulation of secretion by cell	-4.21032	-2.63315	26/406	965,3134,3459,3624,4035,4192,4824,5021,5600,6622,6714,7099,7124,7424,8111,8767,9590,23086,23586,23705,26253,29126,55612,57393,114548,376267	CD58,HLA-F,IFNGR1,INHBA,LRP1,MDK,NKX3-1,OXTR,MAPK11,SNCA,SRC,TLR4,TNF,VEGFC,GPR68,RIPK2,AKAP12,EXPH5,DDX58,CADM1,CLEC4E,CD274,FERMT1,CLTRN,NLRP3,RAB15
12_Member	GO Biological Processes	GO:0050714	positive regulation of protein secretion	-4.13017	-2.56464	20/274	965,3459,4035,4192,5600,6714,7099,7124,7424,8111,8767,9590,23086,23586,23705,26253,29126,55612,57393,114548	CD58,IFNGR1,LRP1,MDK,MAPK11,SRC,TLR4,TNF,VEGFC,GPR68,RIPK2,AKAP12,EXPH5,DDX58,CADM1,CLEC4E,CD274,FERMT1,CLTRN,NLRP3
12_Member	GO Biological Processes	GO:0051047	positive regulation of secretion	-4.10294	-2.54274	27/436	965,3134,3459,3624,4035,4192,4824,5021,5600,6622,6714,7099,7124,7424,8111,8767,8792,9590,23086,23586,23705,26253,29126,55612,57393,114548,376267	CD58,HLA-F,IFNGR1,INHBA,LRP1,MDK,NKX3-1,OXTR,MAPK11,SNCA,SRC,TLR4,TNF,VEGFC,GPR68,RIPK2,TNFRSF11A,AKAP12,EXPH5,DDX58,CADM1,CLEC4E,CD274,FERMT1,CLTRN,NLRP3,RAB15
12_Member	GO Biological Processes	GO:0002793	positive regulation of peptide secretion	-3.69729	-2.2107	20/295	965,3459,4035,4192,5600,6714,7099,7124,7424,8111,8767,9590,23086,23586,23705,26253,29126,55612,57393,114548	CD58,IFNGR1,LRP1,MDK,MAPK11,SRC,TLR4,TNF,VEGFC,GPR68,RIPK2,AKAP12,EXPH5,DDX58,CADM1,CLEC4E,CD274,FERMT1,CLTRN,NLRP3
12_Member	GO Biological Processes	GO:0051222	positive regulation of protein transport	-3.48873	-2.03413	25/426	965,2534,3459,4035,4088,4192,5295,5580,5600,6714,7099,7124,7424,8111,8767,8882,9590,23086,23586,23705,26253,29126,55612,57393,114548	CD58,FYN,IFNGR1,LRP1,SMAD3,MDK,PIK3R1,PRKCD,MAPK11,SRC,TLR4,TNF,VEGFC,GPR68,RIPK2,ZPR1,AKAP12,EXPH5,DDX58,CADM1,CLEC4E,CD274,FERMT1,CLTRN,NLRP3
13_Summary	Reactome Gene Sets	R-HSA-5660526	Response to metal ions	-12.6981	-9.82958	10/14	1465,4489,4490,4493,4494,4495,4496,4499,4501,4502,7779,3777,301,329,578,595,836,1143,2113,2534,2643,3371,3383,3775,3778,4131,4790,5021,5155,5580,6352,6714,6772,7124,7128,7296,8061,8877,9283,9446,10276,10628,25841,114757,6622,6652,493,857,1437,1917,4982,6786,23327,140576,7421,1318,151176,51312,526,1021,1029,1912,3159,3576,5600,5606,5698,5699,5708,8091,10381,22809,23043,140735,652968	CSRP1,MT1A,MT1B,MT1E,MT1F,MT1G,MT1H,MT1M,MT1X,MT2A,SLC30A1,KCNK3,ANXA1,BIRC2,BAK1,CCND1,CASP3,CHRNB4,ETS1,FYN,GCH1,TNC,ICAM1,KCNK1,KCNMA1,MAP1B,NFKB1,OXTR,PDGFB,PRKCD,CCL5,SRC,STAT1,TNF,TNFAIP3,TXNRD1,FOSL1,SPHK1,GPR37L1,GSTO1,NET1,TXNIP,ABTB2,CYGB,SNCA,SORD,ATP2B4,CAV1,CSF2,EEF1A2,TNFRSF11B,STIM1,NEDD4L,S100A16,VDR,SLC31A2,ERFE,SLC25A37,ATP6V1B2,CDK6,CDKN2A,PHC2,HMGA1,CXCL8,MAPK11,MAP2K3,PSMB9,PSMB10,PSMD2,HMGA2,TUBB3,ATF5,TNIK,DYNLL2,CASTOR1
13_Member	Reactome Gene Sets	R-HSA-5660526	Response to metal ions	-12.6981	-9.82958	10/14	1465,4489,4490,4493,4494,4495,4496,4499,4501,4502	CSRP1,MT1A,MT1B,MT1E,MT1F,MT1G,MT1H,MT1M,MT1X,MT2A
13_Member	Reactome Gene Sets	R-HSA-5661231	Metallothioneins bind metals	-12.368	-9.55404	9/11	4489,4490,4493,4494,4495,4496,4499,4501,4502	MT1A,MT1B,MT1E,MT1F,MT1G,MT1H,MT1M,MT1X,MT2A
13_Member	GO Biological Processes	GO:0061687	detoxification of inorganic compound	-11.442	-8.75952	10/17	4489,4490,4493,4494,4495,4496,4499,4501,4502,7779	MT1A,MT1B,MT1E,MT1F,MT1G,MT1H,MT1M,MT1X,MT2A,SLC30A1
13_Member	GO Biological Processes	GO:0097501	stress response to metal ion	-11.442	-8.75952	10/17	4489,4490,4493,4494,4495,4496,4499,4501,4502,7779	MT1A,MT1B,MT1E,MT1F,MT1G,MT1H,MT1M,MT1X,MT2A,SLC30A1
13_Member	GO Biological Processes	GO:0010273	detoxification of copper ion	-10.4517	-7.90343	9/15	4489,4490,4493,4494,4495,4496,4499,4501,4502	MT1A,MT1B,MT1E,MT1F,MT1G,MT1H,MT1M,MT1X,MT2A
13_Member	GO Biological Processes	GO:1990169	stress response to copper ion	-10.4517	-7.90343	9/15	4489,4490,4493,4494,4495,4496,4499,4501,4502	MT1A,MT1B,MT1E,MT1F,MT1G,MT1H,MT1M,MT1X,MT2A
13_Member	GO Biological Processes	GO:0071294	cellular response to zinc ion	-9.51365	-7.07535	10/24	3777,4489,4490,4493,4494,4495,4496,4499,4501,4502	KCNK3,MT1A,MT1B,MT1E,MT1F,MT1G,MT1H,MT1M,MT1X,MT2A
13_Member	GO Biological Processes	GO:0009636	response to toxic substance	-8.9858	-6.6012	42/533	301,329,578,595,836,1143,2113,2534,2643,3371,3383,3775,3778,4131,4489,4490,4493,4494,4495,4496,4499,4501,4502,4790,5021,5155,5580,6352,6714,6772,7124,7128,7296,7779,8061,8877,9283,9446,10276,10628,25841,114757	ANXA1,BIRC2,BAK1,CCND1,CASP3,CHRNB4,ETS1,FYN,GCH1,TNC,ICAM1,KCNK1,KCNMA1,MAP1B,MT1A,MT1B,MT1E,MT1F,MT1G,MT1H,MT1M,MT1X,MT2A,NFKB1,OXTR,PDGFB,PRKCD,CCL5,SRC,STAT1,TNF,TNFAIP3,TXNRD1,SLC30A1,FOSL1,SPHK1,GPR37L1,GSTO1,NET1,TXNIP,ABTB2,CYGB
13_Member	GO Biological Processes	GO:0046688	response to copper ion	-8.94621	-6.57158	12/43	3383,4489,4490,4493,4494,4495,4496,4499,4501,4502,6622,6652	ICAM1,MT1A,MT1B,MT1E,MT1F,MT1G,MT1H,MT1M,MT1X,MT2A,SNCA,SORD
13_Member	GO Biological Processes	GO:0071280	cellular response to copper ion	-8.73115	-6.39432	10/28	4489,4490,4493,4494,4495,4496,4499,4501,4502,6622	MT1A,MT1B,MT1E,MT1F,MT1G,MT1H,MT1M,MT1X,MT2A,SNCA
13_Member	GO Biological Processes	GO:0010035	response to inorganic substance	-7.78093	-5.60795	41/564	301,493,578,595,836,857,1437,1917,2113,2534,2643,3383,3777,3778,4131,4489,4490,4493,4494,4495,4496,4499,4501,4502,4982,5580,6622,6652,6714,6772,6786,7124,7128,7779,8061,8877,9283,10276,10628,23327,140576	ANXA1,ATP2B4,BAK1,CCND1,CASP3,CAV1,CSF2,EEF1A2,ETS1,FYN,GCH1,ICAM1,KCNK3,KCNMA1,MAP1B,MT1A,MT1B,MT1E,MT1F,MT1G,MT1H,MT1M,MT1X,MT2A,TNFRSF11B,PRKCD,SNCA,SORD,SRC,STAT1,STIM1,TNF,TNFAIP3,SLC30A1,FOSL1,SPHK1,GPR37L1,NET1,TXNIP,NEDD4L,S100A16
13_Member	GO Biological Processes	GO:0006882	cellular zinc ion homeostasis	-7.52996	-5.40675	10/36	4489,4490,4493,4494,4495,4496,4499,4501,4502,7779	MT1A,MT1B,MT1E,MT1F,MT1G,MT1H,MT1M,MT1X,MT2A,SLC30A1
13_Member	GO Biological Processes	GO:0055069	zinc ion homeostasis	-7.28195	-5.20339	10/38	4489,4490,4493,4494,4495,4496,4499,4501,4502,7779	MT1A,MT1B,MT1E,MT1F,MT1G,MT1H,MT1M,MT1X,MT2A,SLC30A1
13_Member	KEGG Pathway	hsa04978	Mineral absorption	-6.97963	-4.95719	11/51	4489,4490,4493,4494,4495,4496,4499,4501,4502,7421,7779	MT1A,MT1B,MT1E,MT1F,MT1G,MT1H,MT1M,MT1X,MT2A,VDR,SLC30A1
13_Member	GO Biological Processes	GO:0071276	cellular response to cadmium ion	-6.18377	-4.27628	9/38	4489,4490,4493,4494,4495,4496,4499,4501,4502	MT1A,MT1B,MT1E,MT1F,MT1G,MT1H,MT1M,MT1X,MT2A
13_Member	GO Biological Processes	GO:0046686	response to cadmium ion	-5.92627	-4.06806	11/64	4489,4490,4493,4494,4495,4496,4499,4501,4502,6652,7779	MT1A,MT1B,MT1E,MT1F,MT1G,MT1H,MT1M,MT1X,MT2A,SORD,SLC30A1
13_Member	GO Biological Processes	GO:0010043	response to zinc ion	-5.74898	-3.91493	10/54	3777,4489,4490,4493,4494,4495,4496,4499,4501,4502	KCNK3,MT1A,MT1B,MT1E,MT1F,MT1G,MT1H,MT1M,MT1X,MT2A
13_Member	GO Biological Processes	GO:0098754	detoxification	-5.41888	-3.61961	15/133	2643,4489,4490,4493,4494,4495,4496,4499,4501,4502,7124,7296,7779,9446,114757	GCH1,MT1A,MT1B,MT1E,MT1F,MT1G,MT1H,MT1M,MT1X,MT2A,TNF,TXNRD1,SLC30A1,GSTO1,CYGB
13_Member	GO Biological Processes	GO:0046916	cellular transition metal ion homeostasis	-4.31097	-2.71532	12/110	1318,4489,4490,4493,4494,4495,4496,4499,4501,4502,7779,151176	SLC31A2,MT1A,MT1B,MT1E,MT1F,MT1G,MT1H,MT1M,MT1X,MT2A,SLC30A1,ERFE
13_Member	GO Biological Processes	GO:0055076	transition metal ion homeostasis	-4.15286	-2.58271	13/132	1318,4489,4490,4493,4494,4495,4496,4499,4501,4502,7779,51312,151176	SLC31A2,MT1A,MT1B,MT1E,MT1F,MT1G,MT1H,MT1M,MT1X,MT2A,SLC30A1,SLC25A37,ERFE
13_Member	GO Biological Processes	GO:0010038	response to metal ion	-3.72638	-2.23205	23/363	595,836,857,3383,3777,3778,4489,4490,4493,4494,4495,4496,4499,4501,4502,4982,6622,6652,6786,7779,10628,23327,140576	CCND1,CASP3,CAV1,ICAM1,KCNK3,KCNMA1,MT1A,MT1B,MT1E,MT1F,MT1G,MT1H,MT1M,MT1X,MT2A,TNFRSF11B,SNCA,SORD,STIM1,SLC30A1,TXNIP,NEDD4L,S100A16
13_Member	Reactome Gene Sets	R-HSA-8953897	Cellular responses to external stimuli	-2.92181	-1.59597	30/599	526,1021,1029,1465,1912,2113,3159,3576,4489,4490,4493,4494,4495,4496,4499,4501,4502,4790,5600,5606,5698,5699,5708,7296,8091,10381,22809,23043,140735,652968	ATP6V1B2,CDK6,CDKN2A,CSRP1,PHC2,ETS1,HMGA1,CXCL8,MT1A,MT1B,MT1E,MT1F,MT1G,MT1H,MT1M,MT1X,MT2A,NFKB1,MAPK11,MAP2K3,PSMB9,PSMB10,PSMD2,TXNRD1,HMGA2,TUBB3,ATF5,TNIK,DYNLL2,CASTOR1
14_Summary	KEGG Pathway	hsa04510	Focal adhesion	-12.6863	-9.82958	29/199	329,330,394,595,857,858,894,2318,2534,3371,3655,3673,3685,3909,3914,3915,3918,5154,5155,5295,5829,5908,6464,6714,7408,7410,7414,7424,8503,355,637,650,836,1021,1029,1909,2113,2250,3576,4088,4790,4791,4824,5371,6772,6776,6932,7039,7185,7476,8324,51176,83593,1437,1992,2774,7099,7124,7850,1435,3455	BIRC2,BIRC3,ARHGAP5,CCND1,CAV1,CAV2,CCND2,FLNC,FYN,TNC,ITGA6,ITGA2,ITGAV,LAMA3,LAMB3,LAMC1,LAMC2,PDGFA,PDGFB,PIK3R1,PXN,RAP1B,SHC1,SRC,VASP,VAV2,VCL,VEGFC,PIK3R3,FAS,BID,BMP2,CASP3,CDK6,CDKN2A,EDNRA,ETS1,FGF5,CXCL8,SMAD3,NFKB1,NFKB2,NKX3-1,PML,STAT1,STAT5A,TCF7,TGFA,TRAF1,WNT7A,FZD7,LEF1,RASSF5,CSF2,SERPINB1,GNAL,TLR4,TNF,IL1R2,CSF1,IFNAR2
14_Member	KEGG Pathway	hsa04510	Focal adhesion	-12.6863	-9.82958	29/199	329,330,394,595,857,858,894,2318,2534,3371,3655,3673,3685,3909,3914,3915,3918,5154,5155,5295,5829,5908,6464,6714,7408,7410,7414,7424,8503	BIRC2,BIRC3,ARHGAP5,CCND1,CAV1,CAV2,CCND2,FLNC,FYN,TNC,ITGA6,ITGA2,ITGAV,LAMA3,LAMB3,LAMC1,LAMC2,PDGFA,PDGFB,PIK3R1,PXN,RAP1B,SHC1,SRC,VASP,VAV2,VCL,VEGFC,PIK3R3
14_Member	KEGG Pathway	hsa05200	Pathways in cancer	-11.264	-8.6077	39/395	329,330,355,595,637,650,836,1021,1029,1909,2113,2250,3576,3655,3673,3685,3909,3914,3915,3918,4088,4790,4791,4824,5154,5155,5295,5371,6772,6776,6932,7039,7185,7424,7476,8324,8503,51176,83593	BIRC2,BIRC3,FAS,CCND1,BID,BMP2,CASP3,CDK6,CDKN2A,EDNRA,ETS1,FGF5,CXCL8,ITGA6,ITGA2,ITGAV,LAMA3,LAMB3,LAMC1,LAMC2,SMAD3,NFKB1,NFKB2,NKX3-1,PDGFA,PDGFB,PIK3R1,PML,STAT1,STAT5A,TCF7,TGFA,TRAF1,VEGFC,WNT7A,FZD7,PIK3R3,LEF1,RASSF5
14_Member	KEGG Pathway	hsa05146	Amoebiasis	-8.14174	-5.89445	16/96	836,1437,1992,2774,3576,3909,3914,3915,3918,4790,5295,7099,7124,7414,7850,8503	CASP3,CSF2,SERPINB1,GNAL,CXCL8,LAMA3,LAMB3,LAMC1,LAMC2,NFKB1,PIK3R1,TLR4,TNF,VCL,IL1R2,PIK3R3
14_Member	KEGG Pathway	hsa05222	Small cell lung cancer	-8.09652	-5.85789	15/84	329,330,595,1021,3655,3673,3685,3909,3914,3915,3918,4790,5295,7185,8503	BIRC2,BIRC3,CCND1,CDK6,ITGA6,ITGA2,ITGAV,LAMA3,LAMB3,LAMC1,LAMC2,NFKB1,PIK3R1,TRAF1,PIK3R3
14_Member	KEGG Pathway	hsa04151	PI3K-Akt signaling pathway	-3.27491	-1.87226	21/342	595,894,1021,1435,2250,3371,3455,3655,3673,3685,3909,3914,3915,3918,4790,5154,5155,5295,7099,7424,8503	CCND1,CCND2,CDK6,CSF1,FGF5,TNC,IFNAR2,ITGA6,ITGA2,ITGAV,LAMA3,LAMB3,LAMC1,LAMC2,NFKB1,PDGFA,PDGFB,PIK3R1,TLR4,VEGFC,PIK3R3
15_Summary	GO Biological Processes	GO:0070848	response to growth factor	-11.7186	-9.00156	57/736	301,493,650,836,857,858,960,1848,2081,2200,2250,2534,2627,3096,3371,3576,3987,4052,4088,4131,4495,4851,5155,5371,5430,5606,5829,6347,6352,6464,6714,7424,7476,7804,8573,8877,8882,10253,10938,11151,23543,25805,27122,50515,51176,55612,56937,57154,64750,65997,81792,81848,128853,255743,283149,285704,387914,3624,121551,23327,5054,10589,7124	ANXA1,ATP2B4,BMP2,CASP3,CAV1,CAV2,CD44,DUSP6,ERN1,FBN1,FGF5,FYN,GATA6,HIVEP1,TNC,CXCL8,LIMS1,LTBP1,SMAD3,MAP1B,MT1G,NOTCH1,PDGFB,PML,POLR2A,MAP2K3,PXN,CCL2,CCL5,SHC1,SRC,VEGFC,WNT7A,LRP8,CASK,SPHK1,ZPR1,SPRY2,EHD1,CORO1A,RBFOX2,BAMBI,DKK3,CHST11,LEF1,FERMT1,PMEPA1,SMURF1,SMURF2,RASL11B,ADAMTS12,SPRY4,DUSP15,NPNT,BCL9L,RGMB,SHISA2,INHBA,BTBD11,NEDD4L,SERPINE1,DRAP1,TNF
15_Member	GO Biological Processes	GO:0070848	response to growth factor	-11.7186	-9.00156	57/736	301,493,650,836,857,858,960,1848,2081,2200,2250,2534,2627,3096,3371,3576,3987,4052,4088,4131,4495,4851,5155,5371,5430,5606,5829,6347,6352,6464,6714,7424,7476,7804,8573,8877,8882,10253,10938,11151,23543,25805,27122,50515,51176,55612,56937,57154,64750,65997,81792,81848,128853,255743,283149,285704,387914	ANXA1,ATP2B4,BMP2,CASP3,CAV1,CAV2,CD44,DUSP6,ERN1,FBN1,FGF5,FYN,GATA6,HIVEP1,TNC,CXCL8,LIMS1,LTBP1,SMAD3,MAP1B,MT1G,NOTCH1,PDGFB,PML,POLR2A,MAP2K3,PXN,CCL2,CCL5,SHC1,SRC,VEGFC,WNT7A,LRP8,CASK,SPHK1,ZPR1,SPRY2,EHD1,CORO1A,RBFOX2,BAMBI,DKK3,CHST11,LEF1,FERMT1,PMEPA1,SMURF1,SMURF2,RASL11B,ADAMTS12,SPRY4,DUSP15,NPNT,BCL9L,RGMB,SHISA2
15_Member	GO Biological Processes	GO:0071363	cellular response to growth factor stimulus	-11.4214	-8.75546	55/706	301,493,650,836,857,858,960,2081,2200,2250,2534,2627,3096,3576,3987,4052,4088,4131,4495,4851,5155,5371,5430,5606,5829,6347,6352,6464,6714,7424,7476,7804,8573,8877,8882,10253,10938,11151,23543,25805,27122,50515,51176,55612,56937,57154,64750,65997,81792,81848,128853,255743,283149,285704,387914	ANXA1,ATP2B4,BMP2,CASP3,CAV1,CAV2,CD44,ERN1,FBN1,FGF5,FYN,GATA6,HIVEP1,CXCL8,LIMS1,LTBP1,SMAD3,MAP1B,MT1G,NOTCH1,PDGFB,PML,POLR2A,MAP2K3,PXN,CCL2,CCL5,SHC1,SRC,VEGFC,WNT7A,LRP8,CASK,SPHK1,ZPR1,SPRY2,EHD1,CORO1A,RBFOX2,BAMBI,DKK3,CHST11,LEF1,FERMT1,PMEPA1,SMURF1,SMURF2,RASL11B,ADAMTS12,SPRY4,DUSP15,NPNT,BCL9L,RGMB,SHISA2
15_Member	GO Biological Processes	GO:0090288	negative regulation of cellular response to growth factor stimulus	-6.71646	-4.7318	19/168	493,857,858,2200,4052,4088,4851,8573,10253,25805,50515,56937,57154,64750,65997,81792,81848,283149,387914	ATP2B4,CAV1,CAV2,FBN1,LTBP1,SMAD3,NOTCH1,CASK,SPRY2,BAMBI,CHST11,PMEPA1,SMURF1,SMURF2,RASL11B,ADAMTS12,SPRY4,BCL9L,SHISA2
15_Member	GO Biological Processes	GO:0017015	regulation of transforming growth factor beta receptor signaling pathway	-5.98698	-4.11966	15/120	857,858,2200,4052,4088,25805,27122,50515,55612,56937,57154,64750,65997,255743,283149	CAV1,CAV2,FBN1,LTBP1,SMAD3,BAMBI,DKK3,CHST11,FERMT1,PMEPA1,SMURF1,SMURF2,RASL11B,NPNT,BCL9L
15_Member	GO Biological Processes	GO:1903844	regulation of cellular response to transforming growth factor beta stimulus	-5.89441	-4.0392	15/122	857,858,2200,4052,4088,25805,27122,50515,55612,56937,57154,64750,65997,255743,283149	CAV1,CAV2,FBN1,LTBP1,SMAD3,BAMBI,DKK3,CHST11,FERMT1,PMEPA1,SMURF1,SMURF2,RASL11B,NPNT,BCL9L
15_Member	GO Biological Processes	GO:0071560	cellular response to transforming growth factor beta stimulus	-5.85951	-4.00727	22/247	857,858,2200,2534,3987,4052,4088,5371,5829,6714,7476,25805,27122,50515,55612,56937,57154,64750,65997,128853,255743,283149	CAV1,CAV2,FBN1,FYN,LIMS1,LTBP1,SMAD3,PML,PXN,SRC,WNT7A,BAMBI,DKK3,CHST11,FERMT1,PMEPA1,SMURF1,SMURF2,RASL11B,DUSP15,NPNT,BCL9L
15_Member	GO Biological Processes	GO:0030512	negative regulation of transforming growth factor beta receptor signaling pathway	-5.75346	-3.91493	12/80	857,858,2200,4052,4088,25805,50515,56937,57154,64750,65997,283149	CAV1,CAV2,FBN1,LTBP1,SMAD3,BAMBI,CHST11,PMEPA1,SMURF1,SMURF2,RASL11B,BCL9L
15_Member	GO Biological Processes	GO:0071559	response to transforming growth factor beta	-5.68646	-3.86151	22/253	857,858,2200,2534,3987,4052,4088,5371,5829,6714,7476,25805,27122,50515,55612,56937,57154,64750,65997,128853,255743,283149	CAV1,CAV2,FBN1,FYN,LIMS1,LTBP1,SMAD3,PML,PXN,SRC,WNT7A,BAMBI,DKK3,CHST11,FERMT1,PMEPA1,SMURF1,SMURF2,RASL11B,DUSP15,NPNT,BCL9L
15_Member	GO Biological Processes	GO:0007179	transforming growth factor beta receptor signaling pathway	-5.65294	-3.83214	19/197	857,858,2200,4052,4088,5371,5829,6714,25805,27122,50515,55612,56937,57154,64750,65997,128853,255743,283149	CAV1,CAV2,FBN1,LTBP1,SMAD3,PML,PXN,SRC,BAMBI,DKK3,CHST11,FERMT1,PMEPA1,SMURF1,SMURF2,RASL11B,DUSP15,NPNT,BCL9L
15_Member	GO Biological Processes	GO:1903845	negative regulation of cellular response to transforming growth factor beta stimulus	-5.63675	-3.81733	12/82	857,858,2200,4052,4088,25805,50515,56937,57154,64750,65997,283149	CAV1,CAV2,FBN1,LTBP1,SMAD3,BAMBI,CHST11,PMEPA1,SMURF1,SMURF2,RASL11B,BCL9L
15_Member	GO Biological Processes	GO:0007178	transmembrane receptor protein serine/threonine kinase signaling pathway	-5.19026	-3.42867	26/356	650,857,858,2200,3096,3624,4052,4088,4851,5371,5829,6714,25805,27122,50515,51176,55612,56937,57154,64750,65997,121551,128853,255743,283149,285704	BMP2,CAV1,CAV2,FBN1,HIVEP1,INHBA,LTBP1,SMAD3,NOTCH1,PML,PXN,SRC,BAMBI,DKK3,CHST11,LEF1,FERMT1,PMEPA1,SMURF1,SMURF2,RASL11B,BTBD11,DUSP15,NPNT,BCL9L,RGMB
15_Member	GO Biological Processes	GO:0090287	regulation of cellular response to growth factor stimulus	-5.09513	-3.35237	23/296	493,857,858,2200,4052,4088,4851,7424,8573,10253,25805,27122,50515,55612,56937,57154,64750,65997,81792,81848,255743,283149,387914	ATP2B4,CAV1,CAV2,FBN1,LTBP1,SMAD3,NOTCH1,VEGFC,CASK,SPRY2,BAMBI,DKK3,CHST11,FERMT1,PMEPA1,SMURF1,SMURF2,RASL11B,ADAMTS12,SPRY4,NPNT,BCL9L,SHISA2
15_Member	GO Biological Processes	GO:0090101	negative regulation of transmembrane receptor protein serine/threonine kinase signaling pathway	-4.3637	-2.75301	13/126	857,858,2200,4052,4088,4851,25805,50515,56937,57154,64750,65997,283149	CAV1,CAV2,FBN1,LTBP1,SMAD3,NOTCH1,BAMBI,CHST11,PMEPA1,SMURF1,SMURF2,RASL11B,BCL9L
15_Member	Reactome Gene Sets	R-HSA-2173788	Downregulation of TGF-beta receptor signaling	-4.22689	-2.64893	6/26	4088,23327,25805,56937,57154,64750	SMAD3,NEDD4L,BAMBI,PMEPA1,SMURF1,SMURF2
15_Member	Canonical Pathways	M286	PID TGFBR PATHWAY	-3.92721	-2.40882	8/55	857,4088,5371,6464,23327,25805,57154,64750	CAV1,SMAD3,PML,SHC1,NEDD4L,BAMBI,SMURF1,SMURF2
15_Member	GO Biological Processes	GO:0090092	regulation of transmembrane receptor protein serine/threonine kinase signaling pathway	-3.76832	-2.27007	18/247	650,857,858,2200,3624,4052,4088,4851,25805,27122,50515,55612,56937,57154,64750,65997,255743,283149	BMP2,CAV1,CAV2,FBN1,INHBA,LTBP1,SMAD3,NOTCH1,BAMBI,DKK3,CHST11,FERMT1,PMEPA1,SMURF1,SMURF2,RASL11B,NPNT,BCL9L
15_Member	Reactome Gene Sets	R-HSA-2173789	TGF-beta receptor signaling activates SMADs	-3.69247	-2.20778	6/32	4088,23327,25805,56937,57154,64750	SMAD3,NEDD4L,BAMBI,PMEPA1,SMURF1,SMURF2
15_Member	Reactome Gene Sets	R-HSA-9006936	Signaling by TGF-beta family members	-3.30996	-1.89503	10/102	650,3624,4088,5054,10589,23327,25805,56937,57154,64750	BMP2,INHBA,SMAD3,SERPINE1,DRAP1,NEDD4L,BAMBI,PMEPA1,SMURF1,SMURF2
15_Member	KEGG Pathway	hsa04350	TGF-beta signaling pathway	-2.6739	-1.40724	8/84	650,3624,4052,4088,7124,25805,57154,64750	BMP2,INHBA,LTBP1,SMAD3,TNF,BAMBI,SMURF1,SMURF2
15_Member	Reactome Gene Sets	R-HSA-170834	Signaling by TGF-beta Receptor Complex	-2.41901	-1.21381	7/73	4088,5054,23327,25805,56937,57154,64750	SMAD3,SERPINE1,NEDD4L,BAMBI,PMEPA1,SMURF1,SMURF2
15_Member	Canonical Pathways	M181	PID BMP PATHWAY	-2.25357	-1.07966	5/42	650,25805,57154,64750,285704	BMP2,BAMBI,SMURF1,SMURF2,RGMB
16_Summary	KEGG Pathway	hsa05164	Influenza A	-10.9409	-8.32077	25/173	355,3383,3455,3459,3460,3576,4599,4615,4790,5295,5371,5600,5606,6347,6352,6772,7099,7124,8503,8795,8797,9641,23586,91543,114548,595,894,1021,2534,6776,7128,7161,836,2152,4088,5054,5580,7056,7424,329,330,958,3655,3909,3914,3915,3918,3339,4773,6714,2774,1326,637,1520,7421,8767,8877,8915,11151,26253,51561,840,3659,6374,1917,4791,1437,2318,83547	FAS,ICAM1,IFNAR2,IFNGR1,IFNGR2,CXCL8,MX1,MYD88,NFKB1,PIK3R1,PML,MAPK11,MAP2K3,CCL2,CCL5,STAT1,TLR4,TNF,PIK3R3,TNFRSF10B,TNFRSF10A,IKBKE,DDX58,RSAD2,NLRP3,CCND1,CCND2,CDK6,FYN,STAT5A,TNFAIP3,TP73,CASP3,F3,SMAD3,SERPINE1,PRKCD,THBD,VEGFC,BIRC2,BIRC3,CD40,ITGA6,LAMA3,LAMB3,LAMC1,LAMC2,HSPG2,NFATC2,SRC,GNAL,MAP3K8,BID,CTSS,VDR,RIPK2,SPHK1,BCL10,CORO1A,CLEC4E,IL23A,CASP7,IRF1,CXCL5,EEF1A2,NFKB2,CSF2,FLNC,RILP
16_Member	KEGG Pathway	hsa05164	Influenza A	-10.9409	-8.32077	25/173	355,3383,3455,3459,3460,3576,4599,4615,4790,5295,5371,5600,5606,6347,6352,6772,7099,7124,8503,8795,8797,9641,23586,91543,114548	FAS,ICAM1,IFNAR2,IFNGR1,IFNGR2,CXCL8,MX1,MYD88,NFKB1,PIK3R1,PML,MAPK11,MAP2K3,CCL2,CCL5,STAT1,TLR4,TNF,PIK3R3,TNFRSF10B,TNFRSF10A,IKBKE,DDX58,RSAD2,NLRP3
16_Member	KEGG Pathway	hsa05162	Measles	-10.8211	-8.22628	22/134	355,595,894,1021,2534,3455,3459,3460,4599,4615,4790,5295,6772,6776,7099,7128,7161,8503,8795,8797,9641,23586	FAS,CCND1,CCND2,CDK6,FYN,IFNAR2,IFNGR1,IFNGR2,MX1,MYD88,NFKB1,PIK3R1,STAT1,STAT5A,TLR4,TNFAIP3,TP73,PIK3R3,TNFRSF10B,TNFRSF10A,IKBKE,DDX58
16_Member	KEGG Pathway	hsa04933	AGE-RAGE signaling pathway in diabetic complications	-9.7238	-7.25595	18/99	595,836,2152,3383,3576,4088,4790,5054,5295,5580,5600,6347,6772,6776,7056,7124,7424,8503	CCND1,CASP3,F3,ICAM1,CXCL8,SMAD3,NFKB1,SERPINE1,PIK3R1,PRKCD,MAPK11,CCL2,STAT1,STAT5A,THBD,TNF,VEGFC,PIK3R3
16_Member	KEGG Pathway	hsa05145	Toxoplasmosis	-8.75108	-6.40511	18/113	329,330,836,958,3459,3460,3655,3909,3914,3915,3918,4615,4790,5600,5606,6772,7099,7124	BIRC2,BIRC3,CASP3,CD40,IFNGR1,IFNGR2,ITGA6,LAMA3,LAMB3,LAMC1,LAMC2,MYD88,NFKB1,MAPK11,MAP2K3,STAT1,TLR4,TNF
16_Member	KEGG Pathway	hsa05161	Hepatitis B	-7.80306	-5.62383	19/144	355,595,836,1021,3339,3576,4088,4615,4773,4790,5295,6714,6772,6776,7099,7124,8503,9641,23586	FAS,CCND1,CASP3,CDK6,HSPG2,CXCL8,SMAD3,MYD88,NFATC2,NFKB1,PIK3R1,SRC,STAT1,STAT5A,TLR4,TNF,PIK3R3,IKBKE,DDX58
16_Member	KEGG Pathway	hsa05142	Chagas disease (American trypanosomiasis)	-7.75082	-5.58093	16/102	355,2774,3459,3460,3576,4088,4615,4790,5054,5295,5600,6347,6352,7099,7124,8503	FAS,GNAL,IFNGR1,IFNGR2,CXCL8,SMAD3,MYD88,NFKB1,SERPINE1,PIK3R1,MAPK11,CCL2,CCL5,TLR4,TNF,PIK3R3
16_Member	KEGG Pathway	hsa04620	Toll-like receptor signaling pathway	-6.80799	-4.80485	15/104	958,1326,3455,3576,4615,4790,5295,5600,5606,6352,6772,7099,7124,8503,9641	CD40,MAP3K8,IFNAR2,CXCL8,MYD88,NFKB1,PIK3R1,MAPK11,MAP2K3,CCL5,STAT1,TLR4,TNF,PIK3R3,IKBKE
16_Member	KEGG Pathway	hsa05152	Tuberculosis	-6.28543	-4.36078	19/179	637,836,1520,3459,3460,4615,4790,5600,6714,6772,7099,7124,7421,8767,8877,8915,11151,26253,51561	BID,CASP3,CTSS,IFNGR1,IFNGR2,MYD88,NFKB1,MAPK11,SRC,STAT1,TLR4,TNF,VDR,RIPK2,SPHK1,BCL10,CORO1A,CLEC4E,IL23A
16_Member	KEGG Pathway	hsa05133	Pertussis	-5.99843	-4.12958	12/76	836,840,3576,3659,4615,4790,5600,6374,7099,7124,51561,114548	CASP3,CASP7,CXCL8,IRF1,MYD88,NFKB1,MAPK11,CXCL5,TLR4,TNF,IL23A,NLRP3
16_Member	KEGG Pathway	hsa05134	Legionellosis	-4.77277	-3.09015	9/55	836,840,1917,3576,4615,4790,4791,7099,7124	CASP3,CASP7,EEF1A2,CXCL8,MYD88,NFKB1,NFKB2,TLR4,TNF
16_Member	KEGG Pathway	hsa05132	Salmonella infection	-3.91976	-2.40274	10/86	1437,2318,3459,3460,3576,4615,4790,5600,7099,83547	CSF2,FLNC,IFNGR1,IFNGR2,CXCL8,MYD88,NFKB1,MAPK11,TLR4,RILP
16_Member	KEGG Pathway	hsa05321	Inflammatory bowel disease (IBD)	-3.41366	-1.97381	8/65	3459,3460,4088,4790,6772,7099,7124,51561	IFNGR1,IFNGR2,SMAD3,NFKB1,STAT1,TLR4,TNF,IL23A
16_Member	KEGG Pathway	hsa05140	Leishmaniasis	-3.07122	-1.71401	8/73	3459,3460,4615,4790,5600,6772,7099,7124	IFNGR1,IFNGR2,MYD88,NFKB1,MAPK11,STAT1,TLR4,TNF
16_Member	KEGG Pathway	hsa05160	Hepatitis C	-3.01281	-1.66683	11/131	3455,3576,3659,4790,5295,5600,6772,7124,8503,9641,23586	IFNAR2,CXCL8,IRF1,NFKB1,PIK3R1,MAPK11,STAT1,TNF,PIK3R3,IKBKE,DDX58
17_Summary	GO Biological Processes	GO:0040008	regulation of growth	-10.8853	-8.2738	53/686	1029,1382,1435,1839,1848,2627,3481,3484,3624,4035,4088,4131,4323,4489,4490,4493,4494,4495,4496,4499,4501,4502,4851,5371,5600,6464,6695,6776,7093,7161,7262,8091,8482,8614,8751,8835,8877,8882,9175,9792,10276,10371,10512,11221,23180,23327,29967,51176,54910,55558,57154,58191,375790,301,3371,4192,5806,7104,7414,7476,8324,10253,22809,23242,50515,55909,65009,65059,83931,342184	CDKN2A,CRABP2,CSF1,HBEGF,DUSP6,GATA6,IGF2,IGFBP1,INHBA,LRP1,SMAD3,MAP1B,MMP14,MT1A,MT1B,MT1E,MT1F,MT1G,MT1H,MT1M,MT1X,MT2A,NOTCH1,PML,MAPK11,SHC1,SPOCK1,STAT5A,TLL2,TP73,PHLDA2,HMGA2,SEMA7A,STC2,ADAM15,SOCS2,SPHK1,ZPR1,MAP3K13,SERTAD2,NET1,SEMA3A,SEMA3C,DUSP10,RFTN1,NEDD4L,LRP12,LEF1,SEMA4C,PLXNA3,SMURF1,CXCL16,AGRN,ANXA1,TNC,MDK,PTX3,TM4SF4,VCL,WNT7A,FZD7,SPRY2,ATF5,COBL,CHST11,BIN3,NDRG4,RAPH1,STK40,FMN1
17_Member	GO Biological Processes	GO:0040008	regulation of growth	-10.8853	-8.2738	53/686	1029,1382,1435,1839,1848,2627,3481,3484,3624,4035,4088,4131,4323,4489,4490,4493,4494,4495,4496,4499,4501,4502,4851,5371,5600,6464,6695,6776,7093,7161,7262,8091,8482,8614,8751,8835,8877,8882,9175,9792,10276,10371,10512,11221,23180,23327,29967,51176,54910,55558,57154,58191,375790	CDKN2A,CRABP2,CSF1,HBEGF,DUSP6,GATA6,IGF2,IGFBP1,INHBA,LRP1,SMAD3,MAP1B,MMP14,MT1A,MT1B,MT1E,MT1F,MT1G,MT1H,MT1M,MT1X,MT2A,NOTCH1,PML,MAPK11,SHC1,SPOCK1,STAT5A,TLL2,TP73,PHLDA2,HMGA2,SEMA7A,STC2,ADAM15,SOCS2,SPHK1,ZPR1,MAP3K13,SERTAD2,NET1,SEMA3A,SEMA3C,DUSP10,RFTN1,NEDD4L,LRP12,LEF1,SEMA4C,PLXNA3,SMURF1,CXCL16,AGRN
17_Member	GO Biological Processes	GO:0045926	negative regulation of growth	-8.83035	-6.47028	27/250	1029,3624,4088,4489,4490,4493,4494,4495,4496,4499,4501,4502,4851,5371,5600,7093,7161,8482,8614,8751,8835,9792,10371,10512,11221,54910,55558	CDKN2A,INHBA,SMAD3,MT1A,MT1B,MT1E,MT1F,MT1G,MT1H,MT1M,MT1X,MT2A,NOTCH1,PML,MAPK11,TLL2,TP73,SEMA7A,STC2,ADAM15,SOCS2,SERTAD2,SEMA3A,SEMA3C,DUSP10,SEMA4C,PLXNA3
17_Member	GO Biological Processes	GO:0048589	developmental growth	-7.70042	-5.53665	46/680	301,1382,1435,1848,2627,3371,3481,3484,4035,4088,4131,4192,4851,5600,5806,6776,7093,7104,7161,7262,7414,7476,8324,8482,8614,8751,8835,8882,9175,10253,10371,10512,11221,22809,23242,23327,50515,54910,55558,55909,57154,65009,65059,83931,342184,375790	ANXA1,CRABP2,CSF1,DUSP6,GATA6,TNC,IGF2,IGFBP1,LRP1,SMAD3,MAP1B,MDK,NOTCH1,MAPK11,PTX3,STAT5A,TLL2,TM4SF4,TP73,PHLDA2,VCL,WNT7A,FZD7,SEMA7A,STC2,ADAM15,SOCS2,ZPR1,MAP3K13,SPRY2,SEMA3A,SEMA3C,DUSP10,ATF5,COBL,NEDD4L,CHST11,SEMA4C,PLXNA3,BIN3,SMURF1,NDRG4,RAPH1,STK40,FMN1,AGRN
17_Member	GO Biological Processes	GO:0048638	regulation of developmental growth	-4.84962	-3.15198	25/350	1382,1435,1848,2627,3481,4035,4131,4851,5600,6776,7093,7161,7262,8482,8614,8835,9175,10371,10512,11221,23327,54910,55558,57154,375790	CRABP2,CSF1,DUSP6,GATA6,IGF2,LRP1,MAP1B,NOTCH1,MAPK11,STAT5A,TLL2,TP73,PHLDA2,SEMA7A,STC2,SOCS2,MAP3K13,SEMA3A,SEMA3C,DUSP10,NEDD4L,SEMA4C,PLXNA3,SMURF1,AGRN
17_Member	GO Biological Processes	GO:0016049	cell growth	-4.40087	-2.78436	30/490	1029,1382,1839,3484,3624,4035,4088,4131,4323,5371,6695,7414,8482,8751,8835,8877,9175,9792,10276,10371,10512,23242,23327,51176,54910,55558,55909,57154,58191,65059	CDKN2A,CRABP2,HBEGF,IGFBP1,INHBA,LRP1,SMAD3,MAP1B,MMP14,PML,SPOCK1,VCL,SEMA7A,ADAM15,SOCS2,SPHK1,MAP3K13,SERTAD2,NET1,SEMA3A,SEMA3C,COBL,NEDD4L,LEF1,SEMA4C,PLXNA3,BIN3,SMURF1,CXCL16,RAPH1
17_Member	GO Biological Processes	GO:0045927	positive regulation of growth	-4.08672	-2.53501	20/276	1382,1435,1839,2627,3481,3484,4035,4131,4323,4851,8482,8877,8882,9175,23180,23327,51176,57154,58191,375790	CRABP2,CSF1,HBEGF,GATA6,IGF2,IGFBP1,LRP1,MAP1B,MMP14,NOTCH1,SEMA7A,SPHK1,ZPR1,MAP3K13,RFTN1,NEDD4L,LEF1,SMURF1,CXCL16,AGRN
17_Member	GO Biological Processes	GO:0001558	regulation of cell growth	-3.95407	-2.42875	26/421	1029,1382,1839,3484,3624,4035,4088,4131,4323,5371,6695,8482,8751,8835,8877,9175,9792,10276,10371,10512,23327,51176,54910,55558,57154,58191	CDKN2A,CRABP2,HBEGF,IGFBP1,INHBA,LRP1,SMAD3,MAP1B,MMP14,PML,SPOCK1,SEMA7A,ADAM15,SOCS2,SPHK1,MAP3K13,SERTAD2,NET1,SEMA3A,SEMA3C,NEDD4L,LEF1,SEMA4C,PLXNA3,SMURF1,CXCL16
17_Member	GO Biological Processes	GO:0030307	positive regulation of cell growth	-3.00285	-1.65938	13/173	1382,1839,3484,4035,4131,4323,8482,8877,9175,23327,51176,57154,58191	CRABP2,HBEGF,IGFBP1,LRP1,MAP1B,MMP14,SEMA7A,SPHK1,MAP3K13,NEDD4L,LEF1,SMURF1,CXCL16
17_Member	GO Biological Processes	GO:0048639	positive regulation of developmental growth	-2.2186	-1.05604	12/189	1382,1435,2627,3481,4035,4131,4851,8482,9175,23327,57154,375790	CRABP2,CSF1,GATA6,IGF2,LRP1,MAP1B,NOTCH1,SEMA7A,MAP3K13,NEDD4L,SMURF1,AGRN
18_Summary	Canonical Pathways	M5885	NABA MATRISOME ASSOCIATED	-10.8266	-8.22628	56/753	301,650,1435,1437,1520,1839,1992,2250,3481,3576,3624,3956,3976,4192,4316,4323,4324,5054,5069,5154,5155,5271,5327,5328,5362,6273,6347,6352,6374,6376,7039,7052,7078,7093,7124,7424,7476,8038,8482,8728,8751,8974,9542,10371,10512,10584,26253,51129,51561,54910,55558,56999,81792,140576,140862,146433,355,958,3455,3459,3460,3604,4982,7850,8792,8795,8797,10913,27242,58191	ANXA1,BMP2,CSF1,CSF2,CTSS,HBEGF,SERPINB1,FGF5,IGF2,CXCL8,INHBA,LGALS1,LIF,MDK,MMP7,MMP14,MMP15,SERPINE1,PAPPA,PDGFA,PDGFB,SERPINB8,PLAT,PLAU,PLXNA2,S100A2,CCL2,CCL5,CXCL5,CX3CL1,TGFA,TGM2,TIMP3,TLL2,TNF,VEGFC,WNT7A,ADAM12,SEMA7A,ADAM19,ADAM15,P4HA2,NRG2,SEMA3A,SEMA3C,COLEC10,CLEC4E,ANGPTL4,IL23A,SEMA4C,PLXNA3,ADAMTS9,ADAMTS12,S100A16,ISM1,IL34,FAS,CD40,IFNAR2,IFNGR1,IFNGR2,TNFRSF9,TNFRSF11B,IL1R2,TNFRSF11A,TNFRSF10B,TNFRSF10A,EDAR,TNFRSF21,CXCL16
18_Member	Canonical Pathways	M5885	NABA MATRISOME ASSOCIATED	-10.8266	-8.22628	56/753	301,650,1435,1437,1520,1839,1992,2250,3481,3576,3624,3956,3976,4192,4316,4323,4324,5054,5069,5154,5155,5271,5327,5328,5362,6273,6347,6352,6374,6376,7039,7052,7078,7093,7124,7424,7476,8038,8482,8728,8751,8974,9542,10371,10512,10584,26253,51129,51561,54910,55558,56999,81792,140576,140862,146433	ANXA1,BMP2,CSF1,CSF2,CTSS,HBEGF,SERPINB1,FGF5,IGF2,CXCL8,INHBA,LGALS1,LIF,MDK,MMP7,MMP14,MMP15,SERPINE1,PAPPA,PDGFA,PDGFB,SERPINB8,PLAT,PLAU,PLXNA2,S100A2,CCL2,CCL5,CXCL5,CX3CL1,TGFA,TGM2,TIMP3,TLL2,TNF,VEGFC,WNT7A,ADAM12,SEMA7A,ADAM19,ADAM15,P4HA2,NRG2,SEMA3A,SEMA3C,COLEC10,CLEC4E,ANGPTL4,IL23A,SEMA4C,PLXNA3,ADAMTS9,ADAMTS12,S100A16,ISM1,IL34
18_Member	KEGG Pathway	hsa04060	Cytokine-cytokine receptor interaction	-9.38135	-6.95987	29/270	355,650,958,1435,1437,3455,3459,3460,3576,3604,3624,3976,4982,5154,5155,6347,6352,6374,6376,7124,7424,7850,8792,8795,8797,10913,27242,51561,58191	FAS,BMP2,CD40,CSF1,CSF2,IFNAR2,IFNGR1,IFNGR2,CXCL8,TNFRSF9,INHBA,LIF,TNFRSF11B,PDGFA,PDGFB,CCL2,CCL5,CXCL5,CX3CL1,TNF,VEGFC,IL1R2,TNFRSF11A,TNFRSF10B,TNFRSF10A,EDAR,TNFRSF21,IL23A,CXCL16
18_Member	Canonical Pathways	M5883	NABA SECRETED FACTORS	-5.95736	-4.09462	27/344	650,1435,1437,1839,2250,3481,3576,3624,3976,4192,5154,5155,6273,6347,6352,6374,6376,7039,7124,7424,7476,9542,51129,51561,140576,140862,146433	BMP2,CSF1,CSF2,HBEGF,FGF5,IGF2,CXCL8,INHBA,LIF,MDK,PDGFA,PDGFB,S100A2,CCL2,CCL5,CXCL5,CX3CL1,TGFA,TNF,VEGFC,WNT7A,NRG2,ANGPTL4,IL23A,S100A16,ISM1,IL34
19_Summary	GO Biological Processes	GO:0032496	response to lipopolysaccharide	-10.7456	-8.15893	35/338	19,29,836,958,1437,2643,3383,3576,4615,4790,4791,4851,5054,6347,6352,6374,6376,6622,6714,7056,7099,7124,7128,7421,8767,8792,8915,9590,11221,25819,29126,57048,79155,80380,114548,55765,329,330,5328,5971,7185,9020,23586,650,857,1130,4499,5580,6464,26253,51561,56999,84419,132299,151887,4088,4824,4919,5583,6737,7804,8061,8613,8877,9175,9181,10628,1029,1540,4794,5600,150094,301,2707,3371,3624,3673,8324,8751,23543,51176,51569,56937,114907	ABCA1,ABR,CASP3,CD40,CSF2,GCH1,ICAM1,CXCL8,MYD88,NFKB1,NFKB2,NOTCH1,SERPINE1,CCL2,CCL5,CXCL5,CX3CL1,SNCA,SRC,THBD,TLR4,TNF,TNFAIP3,VDR,RIPK2,TNFRSF11A,BCL10,AKAP12,DUSP10,NOCT,CD274,PLSCR3,TNIP2,PDCD1LG2,NLRP3,INAVA,BIRC2,BIRC3,PLAU,RELB,TRAF1,MAP3K14,DDX58,BMP2,CAV1,LYST,MT1M,PRKCD,SHC1,CLEC4E,IL23A,ADAMTS9,C15orf48,OCIAD2,CCDC80,SMAD3,NKX3-1,ROR1,PRKCH,TRIM21,LRP8,FOSL1,PLPP3,SPHK1,MAP3K13,ARHGEF2,TXNIP,CDKN2A,CYLD,NFKBIE,MAPK11,SIK1,ANXA1,GJB3,TNC,INHBA,ITGA2,FZD7,ADAM15,RBFOX2,LEF1,UFM1,PMEPA1,FBXO32
19_Member	GO Biological Processes	GO:0032496	response to lipopolysaccharide	-10.7456	-8.15893	35/338	19,29,836,958,1437,2643,3383,3576,4615,4790,4791,4851,5054,6347,6352,6374,6376,6622,6714,7056,7099,7124,7128,7421,8767,8792,8915,9590,11221,25819,29126,57048,79155,80380,114548	ABCA1,ABR,CASP3,CD40,CSF2,GCH1,ICAM1,CXCL8,MYD88,NFKB1,NFKB2,NOTCH1,SERPINE1,CCL2,CCL5,CXCL5,CX3CL1,SNCA,SRC,THBD,TLR4,TNF,TNFAIP3,VDR,RIPK2,TNFRSF11A,BCL10,AKAP12,DUSP10,NOCT,CD274,PLSCR3,TNIP2,PDCD1LG2,NLRP3
19_Member	GO Biological Processes	GO:0002237	response to molecule of bacterial origin	-10.6687	-8.08991	36/358	19,29,836,958,1437,2643,3383,3576,4615,4790,4791,4851,5054,6347,6352,6374,6376,6622,6714,7056,7099,7124,7128,7421,8767,8792,8915,9590,11221,25819,29126,55765,57048,79155,80380,114548	ABCA1,ABR,CASP3,CD40,CSF2,GCH1,ICAM1,CXCL8,MYD88,NFKB1,NFKB2,NOTCH1,SERPINE1,CCL2,CCL5,CXCL5,CX3CL1,SNCA,SRC,THBD,TLR4,TNF,TNFAIP3,VDR,RIPK2,TNFRSF11A,BCL10,AKAP12,DUSP10,NOCT,CD274,INAVA,PLSCR3,TNIP2,PDCD1LG2,NLRP3
19_Member	KEGG Pathway	hsa04064	NF-kappa B signaling pathway	-10.0341	-7.52896	18/95	329,330,958,3383,3576,4615,4790,4791,5328,5971,7099,7124,7128,7185,8792,8915,9020,23586	BIRC2,BIRC3,CD40,ICAM1,CXCL8,MYD88,NFKB1,NFKB2,PLAU,RELB,TLR4,TNF,TNFAIP3,TRAF1,TNFRSF11A,BCL10,MAP3K14,DDX58
19_Member	GO Biological Processes	GO:0071222	cellular response to lipopolysaccharide	-8.32481	-6.04709	24/212	19,958,1437,3383,3576,4615,4790,5054,6347,6352,6374,6376,6714,7099,7124,7128,7421,8767,8915,29126,57048,79155,80380,114548	ABCA1,CD40,CSF2,ICAM1,CXCL8,MYD88,NFKB1,SERPINE1,CCL2,CCL5,CXCL5,CX3CL1,SRC,TLR4,TNF,TNFAIP3,VDR,RIPK2,BCL10,CD274,PLSCR3,TNIP2,PDCD1LG2,NLRP3
19_Member	GO Biological Processes	GO:0071219	cellular response to molecule of bacterial origin	-7.81394	-5.63155	24/225	19,958,1437,3383,3576,4615,4790,5054,6347,6352,6374,6376,6714,7099,7124,7128,7421,8767,8915,29126,57048,79155,80380,114548	ABCA1,CD40,CSF2,ICAM1,CXCL8,MYD88,NFKB1,SERPINE1,CCL2,CCL5,CXCL5,CX3CL1,SRC,TLR4,TNF,TNFAIP3,VDR,RIPK2,BCL10,CD274,PLSCR3,TNIP2,PDCD1LG2,NLRP3
19_Member	GO Biological Processes	GO:0009617	response to bacterium	-7.64656	-5.49477	48/729	19,29,650,836,857,958,1130,1437,2643,3383,3576,4499,4615,4790,4791,4851,5054,5580,6347,6352,6374,6376,6464,6622,6714,7056,7099,7124,7128,7421,8767,8792,8915,9590,11221,25819,26253,29126,51561,55765,56999,57048,79155,80380,84419,114548,132299,151887	ABCA1,ABR,BMP2,CASP3,CAV1,CD40,LYST,CSF2,GCH1,ICAM1,CXCL8,MT1M,MYD88,NFKB1,NFKB2,NOTCH1,SERPINE1,PRKCD,CCL2,CCL5,CXCL5,CX3CL1,SHC1,SNCA,SRC,THBD,TLR4,TNF,TNFAIP3,VDR,RIPK2,TNFRSF11A,BCL10,AKAP12,DUSP10,NOCT,CLEC4E,CD274,IL23A,INAVA,ADAMTS9,PLSCR3,TNIP2,PDCD1LG2,C15orf48,NLRP3,OCIAD2,CCDC80
19_Member	GO Biological Processes	GO:0051091	positive regulation of DNA-binding transcription factor activity	-7.62176	-5.48117	26/266	857,958,3383,4088,4615,4790,4791,4824,4919,5583,6376,6737,7099,7124,7185,7804,8061,8613,8767,8792,8877,8915,9175,9181,23586,114548	CAV1,CD40,ICAM1,SMAD3,MYD88,NFKB1,NFKB2,NKX3-1,ROR1,PRKCH,CX3CL1,TRIM21,TLR4,TNF,TRAF1,LRP8,FOSL1,PLPP3,RIPK2,TNFRSF11A,SPHK1,BCL10,MAP3K13,ARHGEF2,DDX58,NLRP3
19_Member	GO Biological Processes	GO:0071216	cellular response to biotic stimulus	-7.58361	-5.45484	25/249	19,958,1437,3383,3576,4615,4790,5054,6347,6352,6374,6376,6714,7099,7124,7128,7421,8767,8915,10628,29126,57048,79155,80380,114548	ABCA1,CD40,CSF2,ICAM1,CXCL8,MYD88,NFKB1,SERPINE1,CCL2,CCL5,CXCL5,CX3CL1,SRC,TLR4,TNF,TNFAIP3,VDR,RIPK2,BCL10,TXNIP,CD274,PLSCR3,TNIP2,PDCD1LG2,NLRP3
19_Member	GO Biological Processes	GO:0051092	positive regulation of NF-kappaB transcription factor activity	-7.36929	-5.26767	19/153	857,958,3383,4615,4790,4791,4919,5583,6376,7099,7124,7185,8767,8792,8877,8915,9175,9181,114548	CAV1,CD40,ICAM1,MYD88,NFKB1,NFKB2,ROR1,PRKCH,CX3CL1,TLR4,TNF,TRAF1,RIPK2,TNFRSF11A,SPHK1,BCL10,MAP3K13,ARHGEF2,NLRP3
19_Member	GO Biological Processes	GO:0051090	regulation of DNA-binding transcription factor activity	-6.2065	-4.2956	32/440	857,958,1029,1540,3383,4088,4615,4790,4791,4794,4824,4919,5583,5600,6376,6737,7099,7124,7128,7185,7804,8061,8613,8767,8792,8877,8915,9175,9181,23586,114548,150094	CAV1,CD40,CDKN2A,CYLD,ICAM1,SMAD3,MYD88,NFKB1,NFKB2,NFKBIE,NKX3-1,ROR1,PRKCH,MAPK11,CX3CL1,TRIM21,TLR4,TNF,TNFAIP3,TRAF1,LRP8,FOSL1,PLPP3,RIPK2,TNFRSF11A,SPHK1,BCL10,MAP3K13,ARHGEF2,DDX58,NLRP3,SIK1
19_Member	GO Biological Processes	GO:0071396	cellular response to lipid	-5.49273	-3.69082	38/616	19,301,958,1437,2707,3371,3383,3576,3624,3673,4615,4790,4824,5054,6347,6352,6374,6376,6714,7099,7124,7128,7421,7804,8324,8751,8767,8915,23543,29126,51176,51569,56937,57048,79155,80380,114548,114907	ABCA1,ANXA1,CD40,CSF2,GJB3,TNC,ICAM1,CXCL8,INHBA,ITGA2,MYD88,NFKB1,NKX3-1,SERPINE1,CCL2,CCL5,CXCL5,CX3CL1,SRC,TLR4,TNF,TNFAIP3,VDR,LRP8,FZD7,ADAM15,RIPK2,BCL10,RBFOX2,CD274,LEF1,UFM1,PMEPA1,PLSCR3,TNIP2,PDCD1LG2,NLRP3,FBXO32
20_Summary	GO Biological Processes	GO:0070555	response to interleukin-1	-10.6523	-8.08136	27/208	301,958,1326,2113,2633,2635,3383,3576,4615,4790,4824,5600,5698,5699,5708,6347,6352,6376,6622,6714,7850,8767,8792,9590,10010,79155,81792,355,836,1647,1846,1847,1848,1849,2250,2318,4791,5154,5155,5606,5908,5921,5922,5971,7124,9020,9175,11221,329,330,7099,9641,1520,6464,4088	ANXA1,CD40,MAP3K8,ETS1,GBP1,GBP3,ICAM1,CXCL8,MYD88,NFKB1,NKX3-1,MAPK11,PSMB9,PSMB10,PSMD2,CCL2,CCL5,CX3CL1,SNCA,SRC,IL1R2,RIPK2,TNFRSF11A,AKAP12,TANK,TNIP2,ADAMTS12,FAS,CASP3,GADD45A,DUSP4,DUSP5,DUSP6,DUSP7,FGF5,FLNC,NFKB2,PDGFA,PDGFB,MAP2K3,RAP1B,RASA1,RASA2,RELB,TNF,MAP3K14,MAP3K13,DUSP10,BIRC2,BIRC3,TLR4,IKBKE,CTSS,SHC1,SMAD3
20_Member	GO Biological Processes	GO:0070555	response to interleukin-1	-10.6523	-8.08136	27/208	301,958,1326,2113,2633,2635,3383,3576,4615,4790,4824,5600,5698,5699,5708,6347,6352,6376,6622,6714,7850,8767,8792,9590,10010,79155,81792	ANXA1,CD40,MAP3K8,ETS1,GBP1,GBP3,ICAM1,CXCL8,MYD88,NFKB1,NKX3-1,MAPK11,PSMB9,PSMB10,PSMD2,CCL2,CCL5,CX3CL1,SNCA,SRC,IL1R2,RIPK2,TNFRSF11A,AKAP12,TANK,TNIP2,ADAMTS12
20_Member	GO Biological Processes	GO:0071347	cellular response to interleukin-1	-8.30164	-6.02786	22/180	958,1326,2633,2635,3383,3576,4615,4790,4824,5600,5698,5699,5708,6347,6352,6376,7850,8767,9590,10010,79155,81792	CD40,MAP3K8,GBP1,GBP3,ICAM1,CXCL8,MYD88,NFKB1,NKX3-1,MAPK11,PSMB9,PSMB10,PSMD2,CCL2,CCL5,CX3CL1,IL1R2,RIPK2,AKAP12,TANK,TNIP2,ADAMTS12
20_Member	KEGG Pathway	hsa04010	MAPK signaling pathway	-7.37871	-5.27445	25/255	355,836,1326,1647,1846,1847,1848,1849,2250,2318,4790,4791,5154,5155,5600,5606,5908,5921,5922,5971,7124,7850,9020,9175,11221	FAS,CASP3,MAP3K8,GADD45A,DUSP4,DUSP5,DUSP6,DUSP7,FGF5,FLNC,NFKB1,NFKB2,PDGFA,PDGFB,MAPK11,MAP2K3,RAP1B,RASA1,RASA2,RELB,TNF,IL1R2,MAP3K14,MAP3K13,DUSP10
20_Member	Reactome Gene Sets	R-HSA-166166	MyD88-independent TLR4 cascade	-7.09863	-5.05369	15/99	329,330,1326,1846,1848,1849,4790,4791,5600,5606,7099,8767,9641,10010,79155	BIRC2,BIRC3,MAP3K8,DUSP4,DUSP6,DUSP7,NFKB1,NFKB2,MAPK11,MAP2K3,TLR4,RIPK2,IKBKE,TANK,TNIP2
20_Member	Reactome Gene Sets	R-HSA-937061	TRIF(TICAM1)-mediated TLR4 signaling	-7.09863	-5.05369	15/99	329,330,1326,1846,1848,1849,4790,4791,5600,5606,7099,8767,9641,10010,79155	BIRC2,BIRC3,MAP3K8,DUSP4,DUSP6,DUSP7,NFKB1,NFKB2,MAPK11,MAP2K3,TLR4,RIPK2,IKBKE,TANK,TNIP2
20_Member	Reactome Gene Sets	R-HSA-168164	Toll Like Receptor 3 (TLR3) Cascade	-6.57181	-4.61631	14/94	329,330,1326,1846,1848,1849,4790,4791,5600,5606,8767,9641,10010,79155	BIRC2,BIRC3,MAP3K8,DUSP4,DUSP6,DUSP7,NFKB1,NFKB2,MAPK11,MAP2K3,RIPK2,IKBKE,TANK,TNIP2
20_Member	Reactome Gene Sets	R-HSA-166016	Toll Like Receptor 4 (TLR4) Cascade	-6.20647	-4.2956	16/131	329,330,1326,1846,1848,1849,4615,4790,4791,5600,5606,7099,8767,9641,10010,79155	BIRC2,BIRC3,MAP3K8,DUSP4,DUSP6,DUSP7,MYD88,NFKB1,NFKB2,MAPK11,MAP2K3,TLR4,RIPK2,IKBKE,TANK,TNIP2
20_Member	Reactome Gene Sets	R-HSA-168898	Toll-like Receptor Cascades	-5.77164	-3.9282	17/158	329,330,1326,1520,1846,1848,1849,4615,4790,4791,5600,5606,7099,8767,9641,10010,79155	BIRC2,BIRC3,MAP3K8,CTSS,DUSP4,DUSP6,DUSP7,MYD88,NFKB1,NFKB2,MAPK11,MAP2K3,TLR4,RIPK2,IKBKE,TANK,TNIP2
20_Member	Reactome Gene Sets	R-HSA-975138	TRAF6 mediated induction of NFkB and MAP kinases upon TLR7/8 or 9 activation	-5.1034	-3.35833	12/92	1326,1846,1848,1849,4615,4790,4791,5600,5606,7099,8767,79155	MAP3K8,DUSP4,DUSP6,DUSP7,MYD88,NFKB1,NFKB2,MAPK11,MAP2K3,TLR4,RIPK2,TNIP2
20_Member	Reactome Gene Sets	R-HSA-168181	Toll Like Receptor 7/8 (TLR7/8) Cascade	-5.0542	-3.32281	12/93	1326,1846,1848,1849,4615,4790,4791,5600,5606,7099,8767,79155	MAP3K8,DUSP4,DUSP6,DUSP7,MYD88,NFKB1,NFKB2,MAPK11,MAP2K3,TLR4,RIPK2,TNIP2
20_Member	Reactome Gene Sets	R-HSA-975155	MyD88 dependent cascade initiated on endosome	-5.0542	-3.32281	12/93	1326,1846,1848,1849,4615,4790,4791,5600,5606,7099,8767,79155	MAP3K8,DUSP4,DUSP6,DUSP7,MYD88,NFKB1,NFKB2,MAPK11,MAP2K3,TLR4,RIPK2,TNIP2
20_Member	Reactome Gene Sets	R-HSA-166058	MyD88:MAL(TIRAP) cascade initiated on plasma membrane	-4.86407	-3.16406	12/97	1326,1846,1848,1849,4615,4790,4791,5600,5606,7099,8767,79155	MAP3K8,DUSP4,DUSP6,DUSP7,MYD88,NFKB1,NFKB2,MAPK11,MAP2K3,TLR4,RIPK2,TNIP2
20_Member	Reactome Gene Sets	R-HSA-168138	Toll Like Receptor 9 (TLR9) Cascade	-4.86407	-3.16406	12/97	1326,1846,1848,1849,4615,4790,4791,5600,5606,7099,8767,79155	MAP3K8,DUSP4,DUSP6,DUSP7,MYD88,NFKB1,NFKB2,MAPK11,MAP2K3,TLR4,RIPK2,TNIP2
20_Member	Reactome Gene Sets	R-HSA-168188	Toll Like Receptor TLR6:TLR2 Cascade	-4.86407	-3.16406	12/97	1326,1846,1848,1849,4615,4790,4791,5600,5606,7099,8767,79155	MAP3K8,DUSP4,DUSP6,DUSP7,MYD88,NFKB1,NFKB2,MAPK11,MAP2K3,TLR4,RIPK2,TNIP2
20_Member	Reactome Gene Sets	R-HSA-168179	Toll Like Receptor TLR1:TLR2 Cascade	-4.72807	-3.05044	12/100	1326,1846,1848,1849,4615,4790,4791,5600,5606,7099,8767,79155	MAP3K8,DUSP4,DUSP6,DUSP7,MYD88,NFKB1,NFKB2,MAPK11,MAP2K3,TLR4,RIPK2,TNIP2
20_Member	Reactome Gene Sets	R-HSA-181438	Toll Like Receptor 2 (TLR2) Cascade	-4.72807	-3.05044	12/100	1326,1846,1848,1849,4615,4790,4791,5600,5606,7099,8767,79155	MAP3K8,DUSP4,DUSP6,DUSP7,MYD88,NFKB1,NFKB2,MAPK11,MAP2K3,TLR4,RIPK2,TNIP2
20_Member	CORUM	CORUM:575	ABIN2-NFKB1-MAP3K8 complex	-4.68993	-3.0248	3/3	1326,4790,79155	MAP3K8,NFKB1,TNIP2
20_Member	Reactome Gene Sets	R-HSA-168142	Toll Like Receptor 10 (TLR10) Cascade	-4.64546	-2.991	11/86	1326,1846,1848,1849,4615,4790,4791,5600,5606,8767,79155	MAP3K8,DUSP4,DUSP6,DUSP7,MYD88,NFKB1,NFKB2,MAPK11,MAP2K3,RIPK2,TNIP2
20_Member	Reactome Gene Sets	R-HSA-168176	Toll Like Receptor 5 (TLR5) Cascade	-4.64546	-2.991	11/86	1326,1846,1848,1849,4615,4790,4791,5600,5606,8767,79155	MAP3K8,DUSP4,DUSP6,DUSP7,MYD88,NFKB1,NFKB2,MAPK11,MAP2K3,RIPK2,TNIP2
20_Member	Reactome Gene Sets	R-HSA-975871	MyD88 cascade initiated on plasma membrane	-4.64546	-2.991	11/86	1326,1846,1848,1849,4615,4790,4791,5600,5606,8767,79155	MAP3K8,DUSP4,DUSP6,DUSP7,MYD88,NFKB1,NFKB2,MAPK11,MAP2K3,RIPK2,TNIP2
20_Member	Reactome Gene Sets	R-HSA-450294	MAP kinase activation	-4.23118	-2.65193	9/64	1326,1846,1848,1849,4790,5600,5606,8767,79155	MAP3K8,DUSP4,DUSP6,DUSP7,NFKB1,MAPK11,MAP2K3,RIPK2,TNIP2
20_Member	Reactome Gene Sets	R-HSA-448424	Interleukin-17 signaling	-3.82543	-2.31857	9/72	1326,1846,1848,1849,4790,5600,5606,8767,79155	MAP3K8,DUSP4,DUSP6,DUSP7,NFKB1,MAPK11,MAP2K3,RIPK2,TNIP2
20_Member	Reactome Gene Sets	R-HSA-9020702	Interleukin-1 signaling	-3.27618	-1.873	10/103	1326,4615,4790,4791,5698,5699,5708,7850,8767,79155	MAP3K8,MYD88,NFKB1,NFKB2,PSMB9,PSMB10,PSMD2,IL1R2,RIPK2,TNIP2
20_Member	Canonical Pathways	M4910	ST ERK1 ERK2 MAPK PATHWAY	-2.78199	-1.49105	5/32	1326,1846,1848,4790,6464	MAP3K8,DUSP4,DUSP6,NFKB1,SHC1
20_Member	Reactome Gene Sets	R-HSA-446652	Interleukin-1 family signaling	-2.77847	-1.48834	11/140	1326,4088,4615,4790,4791,5698,5699,5708,7850,8767,79155	MAP3K8,SMAD3,MYD88,NFKB1,NFKB2,PSMB9,PSMB10,PSMD2,IL1R2,RIPK2,TNIP2
20_Member	GO Biological Processes	GO:0070498	interleukin-1-mediated signaling pathway	-2.76952	-1.48182	9/100	1326,4615,4790,5698,5699,5708,7850,8767,79155	MAP3K8,MYD88,NFKB1,PSMB9,PSMB10,PSMD2,IL1R2,RIPK2,TNIP2
20_Member	Reactome Gene Sets	R-HSA-5684264	MAP3K8 (TPL2)-dependent MAPK1/3 activation	-2.05736	-0.938833	3/16	1326,4790,79155	MAP3K8,NFKB1,TNIP2
