## supplementary table 6 Podocyte down for "Angiotensin II disrupts the cytoskeletal architecture of human urine-derived podocytes and results in activation of the renin-angiotensin system"

### Sheet: Annotation
Input ID	Gene ID	Type	Tax ID	Homologene Gene ID	Homologene Gene Tax ID	Gene Symbol	Description	Biological Process (GO)	Kinase Class (UniProt)	Protein Function (Protein Atlas)	Subcellular Location (Protein Atlas)	Drug (DrugBank)	Canonical Pathways	Hallmark Gene Sets	GO:0060271 cilium assembly	GO:0051186 cofactor metabolic process	hsa01212 Fatty acid metabolism	GO:0010564 regulation of cell cycle proce	GO:0007017 microtubule-based process	GO:0016569 covalent chromatin modificatio	GO:0007389 pattern specification process	R-HSA-196849 Metabolism of water-soluble vi	R-HSA-556833 Metabolism of lipids	GO:0097711 ciliary basal body-plasma memb	GO:1905515 non-motile cilium assembly	GO:0032259 methylation	M121 PID MTOR 4PATHWAY	hsa00640 Propanoate metabolism	CORUM:164 Cohesin-SA1 complex	GO:0018916 nitrobenzene metabolic process	GO:1902115 regulation of organelle assemb	R-HSA-2990846 SUMOylation	GO:0006281 DNA repair	GO:0051056 regulation of small GTPase med
HCFC1R1	54985	symbol	H. sapiens	54985	H. sapiens	HCFC1R1	host cell factor C1 regulator 1				Nucleoplasm(Approved)				0.0	0.0	0.0	0.0	0.0	0.0	0.0	0.0	0.0	0.0	0.0	0.0	0.0	0.0	0.0	0.0	0.0	0.0	0.0	0.0
SAFB	6294	symbol	H. sapiens	6294	H. sapiens	SAFB	scaffold attachment factor B	GO:0030520 intracellular estrogen receptor signaling pathway;GO:0030518 intracellular steroid hormone receptor signaling pathway;GO:0043401 steroid hormone mediated signaling pathway			Nucleoplasm(Enhanced)		(M200)PID ERA GENOMIC PATHWAY		0.0	0.0	0.0	0.0	0.0	0.0	0.0	0.0	0.0	0.0	0.0	0.0	0.0	0.0	0.0	0.0	0.0	1.0	0.0	0.0
SLCO4C1	353189	symbol	H. sapiens	353189	H. sapiens	SLCO4C1	solute carrier organic anion transporter family member 4C1	GO:0043252 sodium-independent organic anion transport;GO:0043312 neutrophil degranulation;GO:0002283 neutrophil activation involved in immune response		Transporters/Electrochemical Potential-driven transporters					0.0	0.0	0.0	0.0	0.0	0.0	0.0	0.0	0.0	0.0	0.0	0.0	0.0	0.0	0.0	0.0	0.0	0.0	0.0	0.0
METTL7A	25840	symbol	H. sapiens	25840	H. sapiens	METTL7A	methyltransferase like 7A	GO:0043312 neutrophil degranulation;GO:0002283 neutrophil activation involved in immune response;GO:0042119 neutrophil activation			Lipid droplets(Supported)				0.0	0.0	0.0	0.0	0.0	0.0	0.0	0.0	0.0	0.0	0.0	1.0	0.0	0.0	0.0	0.0	0.0	0.0	0.0	0.0
ZNF358	140467	symbol	H. sapiens	140467	H. sapiens	ZNF358	zinc finger protein 358	GO:0035115 embryonic forelimb morphogenesis;GO:0035136 forelimb morphogenesis;GO:0030326 embryonic limb morphogenesis		Transcription factors/Zinc-coordinating DNA-binding domains	Nucleus(Approved)				0.0	0.0	0.0	0.0	0.0	0.0	1.0	0.0	0.0	0.0	0.0	0.0	0.0	0.0	0.0	0.0	0.0	0.0	0.0	0.0
CIART	148523	symbol	H. sapiens	148523	H. sapiens	CIART	circadian associated repressor of transcription	GO:0045475 locomotor rhythm;GO:0032922 circadian regulation of gene expression;GO:0048512 circadian behavior			Nucleoplasm(Supported)				0.0	0.0	0.0	0.0	0.0	0.0	0.0	0.0	0.0	0.0	0.0	0.0	0.0	0.0	0.0	0.0	0.0	0.0	0.0	0.0
USP28	57646	symbol	H. sapiens	57646	H. sapiens	USP28	ubiquitin specific peptidase 28	GO:0042771 intrinsic apoptotic signaling pathway in response to DNA damage by p53 class mediator;GO:0034644 cellular response to UV;GO:0072332 intrinsic apoptotic signaling pathway by p53 class mediator		Enzymes/{ENZYME proteins/Hydrolases,Peptidases/Cysteine-type peptidases}	Nuclear bodies;Nucleoplasm(Supported)				0.0	0.0	0.0	1.0	0.0	0.0	0.0	0.0	0.0	0.0	0.0	0.0	0.0	0.0	0.0	0.0	0.0	0.0	1.0	1.0
ZBTB44	29068	symbol	H. sapiens	29068	H. sapiens	ZBTB44	zinc finger and BTB domain containing 44			Transcription factors/Zinc-coordinating DNA-binding domains	Nucleoplasm(Approved)				0.0	0.0	0.0	0.0	0.0	0.0	0.0	0.0	0.0	0.0	0.0	0.0	0.0	0.0	0.0	0.0	0.0	0.0	0.0	0.0
CITED2	10370	symbol	H. sapiens	10370	H. sapiens	CITED2	Cbp/p300 interacting transactivator with Glu/Asp rich carboxy-terminal domain 2	GO:1900164 nodal signaling pathway involved in determination of lateral mesoderm left/right asymmetry;GO:0035802 adrenal cortex formation;GO:2000020 positive regulation of male gonad development			Nucleoplasm(Supported)		(M44)PID HIF2PATHWAY; (M255)PID HIF1 TFPATHWAY	(M5942)HALLMARK UV RESPONSE DN; (M5937)HALLMARK GLYCOLYSIS; (M5891)HALLMARK HYPOXIA	0.0	0.0	0.0	1.0	0.0	0.0	1.0	0.0	0.0	0.0	0.0	0.0	0.0	0.0	0.0	0.0	0.0	0.0	0.0	0.0
NFIB	4781	symbol	H. sapiens	4781	H. sapiens	NFIB	nuclear factor I B	GO:2000795 negative regulation of epithelial cell proliferation involved in lung morphogenesis;GO:2000791 negative regulation of mesenchymal cell proliferation involved in lung development;GO:0021960 anterior commissure morphogenesis		Transcription factors	Nucleoli fibrillar center;Nucleus(Supported)		(M285)PID HNF3A PATHWAY	(M5942)HALLMARK UV RESPONSE DN	0.0	0.0	0.0	0.0	0.0	0.0	1.0	0.0	0.0	0.0	0.0	0.0	0.0	0.0	0.0	0.0	0.0	0.0	0.0	0.0
FADS1	3992	symbol	H. sapiens	3992	H. sapiens	FADS1	fatty acid desaturase 1	GO:0036109 alpha-linolenic acid metabolic process;GO:0043651 linoleic acid metabolic process;GO:0042759 long-chain fatty acid biosynthetic process				Alpha-Linolenic Acid (Oxidoreductase activity);Icosapent (Oxidoreductase activity)		(M5908)HALLMARK ANDROGEN RESPONSE; (M5949)HALLMARK PEROXISOME; (M5948)HALLMARK BILE ACID METABOLISM	0.0	1.0	1.0	0.0	0.0	0.0	0.0	0.0	1.0	0.0	0.0	0.0	0.0	0.0	0.0	0.0	0.0	0.0	0.0	0.0
SLC37A4	2542	symbol	H. sapiens	2542	H. sapiens	SLC37A4	solute carrier family 37 member 4	GO:0015760 glucose-6-phosphate transport;GO:0015712 hexose phosphate transport;GO:0035435 phosphate ion transmembrane transport			Mitochondria(Approved)			(M5937)HALLMARK GLYCOLYSIS; (M5891)HALLMARK HYPOXIA; (M5924)HALLMARK MTORC1 SIGNALING	0.0	1.0	0.0	0.0	0.0	0.0	0.0	0.0	0.0	0.0	0.0	0.0	0.0	0.0	0.0	0.0	0.0	0.0	0.0	0.0
SELENBP1	8991	symbol	H. sapiens	8991	H. sapiens	SELENBP1	selenium binding protein 1	GO:0015031 protein transport;GO:0015833 peptide transport;GO:0055114 oxidation-reduction process			Nucleoli(Supported)			(M5945)HALLMARK HEME METABOLISM; (M5891)HALLMARK HYPOXIA	0.0	0.0	0.0	0.0	0.0	0.0	0.0	0.0	0.0	0.0	0.0	0.0	0.0	0.0	0.0	0.0	0.0	0.0	0.0	0.0
TMEM86A	144110	symbol	H. sapiens	144110	H. sapiens	TMEM86A	transmembrane protein 86A				Golgi apparatus;Nucleoplasm(Approved)				0.0	0.0	0.0	0.0	0.0	0.0	0.0	0.0	0.0	0.0	0.0	0.0	0.0	0.0	0.0	0.0	0.0	0.0	0.0	0.0
SENP7	57337	symbol	H. sapiens	57337	H. sapiens	SENP7	SUMO specific peptidase 7	GO:0016926 protein desumoylation;GO:0070646 protein modification by small protein removal;GO:0018205 peptidyl-lysine modification		Enzymes/{ENZYME proteins/Hydrolases,Peptidases/Cysteine-type peptidases}	Cytosol;Nucleoplasm(Approved)				0.0	0.0	0.0	0.0	0.0	1.0	0.0	0.0	0.0	0.0	0.0	0.0	0.0	0.0	0.0	0.0	0.0	0.0	0.0	0.0
HOXD3	3232	symbol	H. sapiens	3232	H. sapiens	HOXD3	homeobox D3	GO:0021615 glossopharyngeal nerve morphogenesis;GO:0021563 glossopharyngeal nerve development;GO:0021602 cranial nerve morphogenesis		Transcription factors/Helix-turn-helix domains	Nucleoplasm(Enhanced)Nuclear bodies(Supported)				0.0	0.0	0.0	0.0	0.0	0.0	1.0	0.0	0.0	0.0	0.0	0.0	0.0	0.0	0.0	0.0	0.0	0.0	0.0	0.0
ZNF639	51193	symbol	H. sapiens	51193	H. sapiens	ZNF639	zinc finger protein 639	GO:0043922 negative regulation by host of viral transcription;GO:0043923 positive regulation by host of viral transcription;GO:0032897 negative regulation of viral transcription		Transcription factors/Zinc-coordinating DNA-binding domains	Nucleoplasm(Supported)			(M5953)HALLMARK KRAS SIGNALING UP	0.0	0.0	0.0	0.0	0.0	0.0	0.0	0.0	0.0	0.0	0.0	0.0	0.0	0.0	0.0	0.0	0.0	0.0	0.0	0.0
OGT	8473	symbol	H. sapiens	8473	H. sapiens	OGT	O-linked N-acetylglucosamine (GlcNAc) transferase	GO:0061087 positive regulation of histone H3-K27 methylation;GO:0061085 regulation of histone H3-K27 methylation;GO:0043982 histone H4-K8 acetylation		Enzymes/ENZYME proteins/Transferases	Nucleoplasm;Plasma membrane(Supported)				0.0	1.0	0.0	0.0	0.0	1.0	0.0	0.0	0.0	0.0	0.0	1.0	0.0	0.0	0.0	0.0	0.0	0.0	0.0	1.0
KIAA0895	23366	symbol	H. sapiens	23366	H. sapiens	KIAA0895	KIAA0895				Cell Junctions;Cytosol;Nucleus;Plasma membrane(Approved)				0.0	0.0	0.0	0.0	0.0	0.0	0.0	0.0	0.0	0.0	0.0	0.0	0.0	0.0	0.0	0.0	0.0	0.0	0.0	0.0
FLOT1	10211	symbol	H. sapiens	10211	H. sapiens	FLOT1	flotillin 1	GO:0034141 positive regulation of toll-like receptor 3 signaling pathway;GO:0034139 regulation of toll-like receptor 3 signaling pathway;GO:0034143 regulation of toll-like receptor 4 signaling pathway			Plasma membrane;Vesicles(Supported)Golgi apparatus(Approved)		(M1315)SIG PIP3 SIGNALING IN B LYMPHOCYTES; (M8626)SIG BCR SIGNALING PATHWAY; (M7955)SIG INSULIN RECEPTOR PATHWAY IN CARDIAC MYOCYTES		0.0	0.0	0.0	0.0	0.0	0.0	0.0	0.0	0.0	0.0	0.0	0.0	0.0	0.0	0.0	0.0	0.0	0.0	0.0	1.0
ARHGAP24	83478	symbol	H. sapiens	83478	H. sapiens	ARHGAP24	Rho GTPase activating protein 24	GO:0001525 angiogenesis;GO:0043547 positive regulation of GTPase activity;GO:0048514 blood vessel morphogenesis			Cytosol;Plasma membrane(Approved)				0.0	0.0	0.0	0.0	0.0	0.0	0.0	0.0	0.0	0.0	0.0	0.0	0.0	0.0	0.0	0.0	0.0	0.0	0.0	1.0
LCORL	254251	symbol	H. sapiens	254251	H. sapiens	LCORL	ligand dependent nuclear receptor corepressor like	GO:0006357 regulation of transcription by RNA polymerase II;GO:0006366 transcription by RNA polymerase II;GO:0006355 regulation of transcription, DNA-templated			Nuclear membrane;Nucleoplasm(Supported)				0.0	0.0	0.0	0.0	0.0	0.0	0.0	0.0	0.0	0.0	0.0	0.0	0.0	0.0	0.0	0.0	0.0	0.0	0.0	0.0
SATB1	6304	symbol	H. sapiens	6304	H. sapiens	SATB1	SATB homeobox 1	GO:0043374 CD8-positive, alpha-beta T cell differentiation;GO:0043367 CD4-positive, alpha-beta T cell differentiation;GO:0036037 CD8-positive, alpha-beta T cell activation		Transcription factors/Helix-turn-helix domains	Nuclear bodies;Nucleoplasm(Supported)		(M220)PID CASPASE PATHWAY	(M5902)HALLMARK APOPTOSIS; (M5953)HALLMARK KRAS SIGNALING UP	0.0	0.0	0.0	0.0	0.0	1.0	0.0	0.0	0.0	0.0	0.0	1.0	0.0	0.0	0.0	0.0	0.0	1.0	0.0	0.0
MBNL2	10150	symbol	H. sapiens	10150	H. sapiens	MBNL2	muscleblind like splicing regulator 2	GO:0000381 regulation of alternative mRNA splicing, via spliceosome;GO:0000380 alternative mRNA splicing, via spliceosome;GO:0048024 regulation of mRNA splicing, via spliceosome			Nucleoplasm(Supported)				0.0	0.0	0.0	0.0	0.0	0.0	0.0	0.0	0.0	0.0	0.0	0.0	0.0	0.0	0.0	0.0	0.0	0.0	0.0	0.0
GPRC5B	51704	symbol	H. sapiens	51704	H. sapiens	GPRC5B	G protein-coupled receptor class C group 5 member B	GO:0060907 positive regulation of macrophage cytokine production;GO:0010935 regulation of macrophage cytokine production;GO:0061081 positive regulation of myeloid leukocyte cytokine production involved in immune response		G-protein coupled receptors/GPCRs excl olfactory receptors	Vesicles(Supported)Nucleoli;Nucleus(Approved)			(M5953)HALLMARK KRAS SIGNALING UP	0.0	0.0	0.0	0.0	0.0	0.0	0.0	0.0	0.0	0.0	0.0	0.0	0.0	0.0	0.0	0.0	0.0	0.0	0.0	0.0
HSF2	3298	symbol	H. sapiens	3298	H. sapiens	HSF2	heat shock transcription factor 2	GO:0061408 positive regulation of transcription from RNA polymerase II promoter in response to heat stress;GO:0036003 positive regulation of transcription from RNA polymerase II promoter in response to stress;GO:0043618 regulation of transcription from RNA polymerase II promoter in response to stress		Transcription factors/Helix-turn-helix domains	Nucleoplasm(Supported)		(M200)PID ERA GENOMIC PATHWAY		0.0	0.0	0.0	0.0	0.0	0.0	0.0	0.0	0.0	0.0	0.0	0.0	0.0	0.0	0.0	0.0	0.0	0.0	0.0	0.0
ZNF33B	7582	symbol	H. sapiens	7582	H. sapiens	ZNF33B	zinc finger protein 33B	GO:0006355 regulation of transcription, DNA-templated;GO:1903506 regulation of nucleic acid-templated transcription;GO:0006351 transcription, DNA-templated		Transcription factors/Zinc-coordinating DNA-binding domains					0.0	0.0	0.0	0.0	0.0	0.0	0.0	0.0	0.0	0.0	0.0	0.0	0.0	0.0	0.0	0.0	0.0	0.0	0.0	0.0
LRRC23	10233	symbol	H. sapiens	10233	H. sapiens	LRRC23	leucine rich repeat containing 23	GO:0008150 biological_process			Nucleoli(Supported)				0.0	0.0	0.0	0.0	0.0	0.0	0.0	0.0	0.0	0.0	0.0	0.0	0.0	0.0	0.0	0.0	0.0	0.0	0.0	0.0
COASY	80347	symbol	H. sapiens	80347	H. sapiens	COASY	Coenzyme A synthase	GO:0015937 coenzyme A biosynthetic process;GO:0015936 coenzyme A metabolic process;GO:0034030 ribonucleoside bisphosphate biosynthetic process		Enzymes/ENZYME proteins/Transferases	Cytosol;Nucleoplasm(Approved)				0.0	1.0	1.0	0.0	0.0	0.0	0.0	1.0	0.0	0.0	0.0	0.0	0.0	0.0	0.0	0.0	0.0	0.0	0.0	0.0
MYSM1	114803	symbol	H. sapiens	114803	H. sapiens	MYSM1	Myb like, SWIRM and MPN domains 1	GO:0035522 monoubiquitinated histone H2A deubiquitination;GO:0035521 monoubiquitinated histone deubiquitination;GO:0051797 regulation of hair follicle development		Enzymes/Peptidases/Metallopeptidases	Nucleoplasm(Supported)Plasma membrane(Approved)				0.0	0.0	0.0	0.0	0.0	1.0	0.0	0.0	0.0	0.0	0.0	0.0	0.0	0.0	0.0	0.0	0.0	0.0	0.0	0.0
BIVM	54841	symbol	H. sapiens	54841	H. sapiens	BIVM	basic, immunoglobulin-like variable motif containing	GO:0006295 nucleotide-excision repair, DNA incision, 3'-to lesion;GO:0033683 nucleotide-excision repair, DNA incision;GO:0006289 nucleotide-excision repair			Nucleoplasm(Approved)				0.0	0.0	0.0	0.0	0.0	0.0	0.0	0.0	0.0	0.0	0.0	0.0	0.0	0.0	0.0	0.0	0.0	0.0	1.0	0.0
PRKD1	5587	symbol	H. sapiens	5587	H. sapiens	PRKD1	protein kinase D1	GO:0038033 positive regulation of endothelial cell chemotaxis by VEGF-activated vascular endothelial growth factor receptor signaling pathway;GO:1901727 positive regulation of histone deacetylase activity;GO:2001028 positive regulation of endothelial cell chemotaxis	CAMK Ser/Thr protein kinase family	Enzymes/{ENZYME proteins/Transferases,Kinases/CAMK Ser/Thr protein kinases}	Cytosol;Plasma membrane(Supported)		(M125)PID IGF1 PATHWAY; (M12645)ST GA13 PATHWAY; (M15)PID LYSOPHOSPHOLIPID PATHWAY		0.0	0.0	0.0	0.0	0.0	1.0	0.0	0.0	1.0	0.0	0.0	0.0	0.0	0.0	0.0	0.0	0.0	0.0	0.0	1.0
JUND	3727	symbol	H. sapiens	3727	H. sapiens	JUND	JunD proto-oncogene, AP-1 transcription factor subunit	GO:0002076 osteoblast development;GO:0045669 positive regulation of osteoblast differentiation;GO:0071277 cellular response to calcium ion		Transcription factors/Basic domains	Nucleus(Supported)		(M65)PID FRA PATHWAY; (M166)PID ATF2 PATHWAY; (M167)PID AP1 PATHWAY		0.0	0.0	0.0	0.0	0.0	0.0	0.0	0.0	0.0	0.0	0.0	0.0	0.0	0.0	0.0	0.0	0.0	0.0	0.0	0.0
RAD21	5885	symbol	H. sapiens	5885	H. sapiens	RAD21	RAD21 cohesin complex component	GO:0045841 negative regulation of mitotic metaphase/anaphase transition;GO:0045876 positive regulation of sister chromatid cohesion;GO:0030071 regulation of mitotic metaphase/anaphase transition			Nucleoplasm(Enhanced)			(M5925)HALLMARK E2F TARGETS; (M5901)HALLMARK G2M CHECKPOINT	0.0	0.0	0.0	1.0	1.0	0.0	0.0	0.0	0.0	1.0	0.0	0.0	0.0	0.0	1.0	0.0	0.0	1.0	1.0	0.0
SMC3	9126	symbol	H. sapiens	9126	H. sapiens	SMC3	structural maintenance of chromosomes 3	GO:1901673 regulation of mitotic spindle assembly;GO:0090169 regulation of spindle assembly;GO:0060236 regulation of mitotic spindle organization			Nucleoplasm(Supported)		(M84)PID ATM PATHWAY	(M5893)HALLMARK MITOTIC SPINDLE; (M5925)HALLMARK E2F TARGETS	0.0	0.0	0.0	1.0	1.0	0.0	0.0	0.0	0.0	1.0	0.0	0.0	0.0	0.0	1.0	0.0	1.0	1.0	1.0	0.0
GALK2	2585	symbol	H. sapiens	2585	H. sapiens	GALK2	galactokinase 2	GO:0033499 galactose catabolic process via UDP-galactose;GO:0019388 galactose catabolic process;GO:0006012 galactose metabolic process		Enzymes/ENZYME proteins/Transferases	Cytosol;Nucleoplasm(Approved)			(M5937)HALLMARK GLYCOLYSIS	0.0	1.0	0.0	0.0	0.0	0.0	0.0	0.0	0.0	0.0	0.0	0.0	0.0	0.0	0.0	0.0	0.0	0.0	0.0	0.0
TET2	54790	symbol	H. sapiens	54790	H. sapiens	TET2	tet methylcytosine dioxygenase 2	GO:0080182 histone H3-K4 trimethylation;GO:0006211 5-methylcytosine catabolic process;GO:0019857 5-methylcytosine metabolic process		Enzymes/ENZYME proteins/Oxidoreductases	Nucleoplasm(Approved)				0.0	1.0	0.0	0.0	0.0	1.0	0.0	0.0	0.0	0.0	0.0	1.0	0.0	0.0	0.0	0.0	0.0	0.0	0.0	0.0
RRM1	6240	symbol	H. sapiens	6240	H. sapiens	RRM1	ribonucleotide reductase catalytic subunit M1	GO:0051290 protein heterotetramerization;GO:0009263 deoxyribonucleotide biosynthetic process;GO:0021846 cell proliferation in forebrain		Enzymes/ENZYME proteins/Oxidoreductases	Cytosol(Enhanced)	Cladribine (Ribonucleoside-diphosphate reductase activity, thioredoxin disulfide as acceptor);Gemcitabine (Ribonucleoside-diphosphate reductase activity, thioredoxin disulfide as acceptor);Clofarabine (Ribonucleoside-diphosphate reductase activity, thioredoxin disulfide as acceptor);Hydroxyurea (Ribonucleoside-diphosphate reductase activity, thioredoxin disulfide as acceptor);Fludarabine (Ribonucleoside-diphosphate reductase activity, thioredoxin disulfide as acceptor);Imexon (Ribonucleoside-diphosphate reductase activity, thioredoxin disulfide as acceptor);gallium maltolate (Ribonucleoside-diphosphate reductase activity, thioredoxin disulfide as acceptor)	(M40)PID E2F PATHWAY	(M5926)HALLMARK MYC TARGETS V1	0.0	1.0	0.0	0.0	0.0	0.0	0.0	0.0	0.0	0.0	0.0	0.0	0.0	0.0	0.0	1.0	0.0	0.0	0.0	0.0
MTMR10	54893	symbol	H. sapiens	54893	H. sapiens	MTMR10	myotubularin related protein 10				Cytosol;Nuclear bodies;Nucleoplasm(Approved)			(M5953)HALLMARK KRAS SIGNALING UP	0.0	0.0	0.0	0.0	0.0	0.0	0.0	0.0	1.0	0.0	0.0	0.0	0.0	0.0	0.0	0.0	0.0	0.0	0.0	0.0
INTS7	25896	symbol	H. sapiens	25896	H. sapiens	INTS7	integrator complex subunit 7	GO:0042795 snRNA transcription by RNA polymerase II;GO:0034472 snRNA 3'-end processing;GO:0009301 snRNA transcription			Nuclear bodies(Supported)				0.0	0.0	0.0	1.0	0.0	0.0	0.0	0.0	0.0	0.0	0.0	0.0	0.0	0.0	0.0	0.0	0.0	0.0	0.0	0.0
KAT6B	23522	symbol	H. sapiens	23522	H. sapiens	KAT6B	lysine acetyltransferase 6B	GO:0043966 histone H3 acetylation;GO:0016573 histone acetylation;GO:0006334 nucleosome assembly		Enzymes/ENZYME proteins/Transferases;Transcription factors/Zinc-coordinating DNA-binding domains	Nuclear bodies;Nucleus(Approved)				0.0	0.0	0.0	0.0	0.0	1.0	0.0	0.0	0.0	0.0	0.0	0.0	0.0	0.0	0.0	0.0	0.0	0.0	0.0	0.0
FAXDC2	10826	symbol	H. sapiens	10826	H. sapiens	FAXDC2	fatty acid hydroxylase domain containing 2	GO:0045654 positive regulation of megakaryocyte differentiation;GO:0045652 regulation of megakaryocyte differentiation;GO:0045639 positive regulation of myeloid cell differentiation							0.0	0.0	0.0	0.0	0.0	0.0	0.0	0.0	1.0	0.0	0.0	0.0	0.0	0.0	0.0	0.0	0.0	0.0	0.0	0.0
HLTF	6596	symbol	H. sapiens	6596	H. sapiens	HLTF	helicase like transcription factor	GO:0045944 positive regulation of transcription by RNA polymerase II;GO:0016567 protein ubiquitination;GO:0045893 positive regulation of transcription, DNA-templated		Enzymes/ENZYME proteins/Transferases	Nucleus(Enhanced)				0.0	0.0	0.0	0.0	0.0	0.0	0.0	0.0	0.0	0.0	0.0	0.0	0.0	0.0	0.0	0.0	0.0	0.0	0.0	0.0
MFF	56947	symbol	H. sapiens	56947	H. sapiens	MFF	mitochondrial fission factor	GO:0090314 positive regulation of protein targeting to membrane;GO:1900063 regulation of peroxisome organization;GO:0090200 positive regulation of release of cytochrome c from mitochondria			Mitochondria(Supported)				0.0	0.0	0.0	0.0	1.0	0.0	0.0	0.0	0.0	0.0	0.0	0.0	0.0	0.0	0.0	0.0	0.0	0.0	0.0	0.0
GGA2	23062	symbol	H. sapiens	23062	H. sapiens	GGA2	golgi associated, gamma adaptin ear containing, ARF binding protein 2	GO:0043001 Golgi to plasma membrane protein transport;GO:0061951 establishment of protein localization to plasma membrane;GO:0006893 Golgi to plasma membrane transport			Golgi apparatus(Enhanced)			(M5924)HALLMARK MTORC1 SIGNALING	0.0	0.0	0.0	0.0	0.0	0.0	0.0	0.0	0.0	0.0	0.0	0.0	0.0	0.0	0.0	0.0	0.0	0.0	0.0	0.0
SECTM1	6398	symbol	H. sapiens	6398	H. sapiens	SECTM1	secreted and transmembrane 1	GO:0043123 positive regulation of I-kappaB kinase/NF-kappaB signaling;GO:0043122 regulation of I-kappaB kinase/NF-kappaB signaling;GO:0007498 mesoderm development						(M5913)HALLMARK INTERFERON GAMMA RESPONSE	0.0	0.0	0.0	0.0	0.0	0.0	0.0	0.0	0.0	0.0	0.0	0.0	0.0	0.0	0.0	0.0	0.0	0.0	0.0	0.0
BIVM-ERCC5	100533467	symbol	H. sapiens	100533467	H. sapiens	BIVM-ERCC5	BIVM-ERCC5 readthrough				Nucleoplasm(Supported)				0.0	0.0	0.0	0.0	0.0	0.0	0.0	0.0	0.0	0.0	0.0	0.0	0.0	0.0	0.0	0.0	0.0	0.0	0.0	0.0
RBMX	27316	symbol	H. sapiens	27316	H. sapiens	RBMX	RNA binding motif protein X-linked	GO:0048025 negative regulation of mRNA splicing, via spliceosome;GO:0048026 positive regulation of mRNA splicing, via spliceosome;GO:0006376 mRNA splice site selection			Nucleoplasm(Approved)				0.0	0.0	0.0	0.0	0.0	0.0	0.0	0.0	0.0	0.0	0.0	0.0	0.0	0.0	0.0	0.0	0.0	0.0	0.0	0.0
NEK9	91754	symbol	H. sapiens	91754	H. sapiens	NEK9	NIMA related kinase 9	GO:0007077 mitotic nuclear envelope disassembly;GO:0051081 nuclear envelope disassembly;GO:0030397 membrane disassembly	NEK Ser/Thr protein kinase family	Enzymes/{ENZYME proteins/Transferases,Kinases/NEK Ser/Thr protein kinases};Transporters/Transporter channels and pores	Mitochondria(Approved)				0.0	0.0	0.0	0.0	1.0	0.0	0.0	0.0	0.0	1.0	0.0	0.0	0.0	0.0	0.0	0.0	0.0	0.0	0.0	0.0
WHSC1L1	54904	gene_synonym	H. sapiens	54904	H. sapiens	NSD3	nuclear receptor binding SET domain protein 3	GO:2001255 positive regulation of histone H3-K36 trimethylation;GO:0000416 positive regulation of histone H3-K36 methylation;GO:2001253 regulation of histone H3-K36 trimethylation		Enzymes/ENZYME proteins/Transferases	Nucleoplasm(Supported)Mitochondria(Approved)				0.0	0.0	0.0	0.0	0.0	1.0	0.0	0.0	0.0	0.0	0.0	1.0	0.0	0.0	0.0	0.0	0.0	0.0	0.0	0.0
SMC1A	8243	symbol	H. sapiens	8243	H. sapiens	SMC1A	structural maintenance of chromosomes 1A	GO:0072423 response to DNA damage checkpoint signaling;GO:1901673 regulation of mitotic spindle assembly;GO:0072402 response to DNA integrity checkpoint signaling			Nucleoplasm(Enhanced)Cytosol(Uncertain)		(M84)PID ATM PATHWAY	(M5893)HALLMARK MITOTIC SPINDLE; (M5925)HALLMARK E2F TARGETS; (M5901)HALLMARK G2M CHECKPOINT	0.0	0.0	0.0	1.0	1.0	0.0	0.0	0.0	0.0	1.0	0.0	0.0	0.0	0.0	1.0	0.0	1.0	1.0	1.0	0.0
LUC7L3	51747	symbol	H. sapiens	51747	H. sapiens	LUC7L3	LUC7 like 3 pre-mRNA splicing factor	GO:0006376 mRNA splice site selection;GO:0000245 spliceosomal complex assembly;GO:0000398 mRNA splicing, via spliceosome			Nuclear speckles(Enhanced)			(M5925)HALLMARK E2F TARGETS	0.0	0.0	0.0	0.0	0.0	0.0	0.0	0.0	0.0	0.0	0.0	0.0	0.0	0.0	0.0	0.0	0.0	0.0	0.0	0.0
ZFYVE9	9372	symbol	H. sapiens	9372	H. sapiens	ZFYVE9	zinc finger FYVE-type containing 9	GO:0007179 transforming growth factor beta receptor signaling pathway;GO:0071560 cellular response to transforming growth factor beta stimulus;GO:0071559 response to transforming growth factor beta			Cytosol;Vesicles(Enhanced)		(M286)PID TGFBR PATHWAY		0.0	0.0	0.0	0.0	0.0	0.0	0.0	0.0	0.0	0.0	0.0	0.0	0.0	0.0	0.0	0.0	0.0	0.0	0.0	0.0
KBTBD11	9920	symbol	H. sapiens	9920	H. sapiens	KBTBD11	kelch repeat and BTB domain containing 11				Intermediate filaments(Approved)				0.0	0.0	0.0	0.0	0.0	0.0	0.0	0.0	0.0	0.0	0.0	0.0	0.0	0.0	0.0	0.0	0.0	0.0	0.0	0.0
SAFB2	9667	symbol	H. sapiens	9667	H. sapiens	SAFB2	scaffold attachment factor B2	GO:0060765 regulation of androgen receptor signaling pathway;GO:0060008 Sertoli cell differentiation;GO:0030521 androgen receptor signaling pathway			Nuclear bodies;Nucleoplasm(Supported)Vesicles(Approved)				0.0	0.0	0.0	0.0	0.0	0.0	0.0	0.0	0.0	0.0	0.0	0.0	0.0	0.0	0.0	0.0	0.0	0.0	0.0	0.0
ESRRG	2104	symbol	H. sapiens	2104	H. sapiens	ESRRG	estrogen related receptor gamma	GO:0120162 positive regulation of cold-induced thermogenesis;GO:0048384 retinoic acid receptor signaling pathway;GO:0120161 regulation of cold-induced thermogenesis		Nuclear receptors;Transcription factors/Zinc-coordinating DNA-binding domains	Nucleus(Approved)	Troglitazone (Zinc ion binding);Diethylstilbestrol (Zinc ion binding);Cholic Acid (Zinc ion binding);Afimoxifene (Zinc ion binding);4-HYDROXY-N'-(4-ISOPROPYLBENZYL)BENZOHYDRAZIDE (Zinc ion binding);4-(1-methyl-1-phenylethyl)phenol (Zinc ion binding);4,4'-PROPANE-2,2-DIYLDIPHENOL (Zinc ion binding);4,4'-cyclohexane-1,1-diyldiphenol (Zinc ion binding)			0.0	0.0	0.0	0.0	0.0	0.0	0.0	0.0	0.0	0.0	0.0	0.0	0.0	0.0	0.0	0.0	0.0	0.0	0.0	0.0
EMX2	2018	symbol	H. sapiens	2018	H. sapiens	EMX2	empty spiracles homeobox 2	GO:0021796 cerebral cortex regionalization;GO:0021542 dentate gyrus development;GO:0072197 ureter morphogenesis		Transcription factors/Helix-turn-helix domains	Nucleus(Approved)				0.0	0.0	0.0	0.0	0.0	0.0	1.0	0.0	0.0	0.0	0.0	0.0	0.0	0.0	0.0	0.0	0.0	0.0	0.0	0.0
CHORDC1	26973	symbol	H. sapiens	26973	H. sapiens	CHORDC1	cysteine and histidine rich domain containing 1	GO:2000299 negative regulation of Rho-dependent protein serine/threonine kinase activity;GO:2000298 regulation of Rho-dependent protein serine/threonine kinase activity;GO:0010824 regulation of centrosome duplication			Cytosol(Supported)				0.0	0.0	0.0	1.0	1.0	0.0	0.0	0.0	0.0	0.0	0.0	0.0	0.0	0.0	0.0	0.0	0.0	0.0	0.0	0.0
WDR19	57728	symbol	H. sapiens	57728	H. sapiens	WDR19	WD repeat domain 19	GO:0060831 smoothened signaling pathway involved in dorsal/ventral neural tube patterning;GO:0060830 ciliary receptor clustering involved in smoothened signaling pathway;GO:0035721 intraciliary retrograde transport			Nuclear bodies;Nucleoplasm(Approved)				1.0	0.0	0.0	0.0	1.0	0.0	1.0	0.0	0.0	0.0	1.0	0.0	0.0	0.0	0.0	0.0	0.0	0.0	0.0	0.0
HLF	3131	symbol	H. sapiens	3131	H. sapiens	HLF	HLF transcription factor, PAR bZIP family member	GO:0035914 skeletal muscle cell differentiation;GO:0007519 skeletal muscle tissue development;GO:0060538 skeletal muscle organ development		Transcription factors/Basic domains	Nucleus(Enhanced)				0.0	0.0	0.0	0.0	0.0	0.0	0.0	0.0	0.0	0.0	0.0	0.0	0.0	0.0	0.0	0.0	0.0	0.0	0.0	0.0
GNE	10020	symbol	H. sapiens	10020	H. sapiens	GNE	glucosamine (UDP-N-acetyl)-2-epimerase/N-acetylmannosamine kinase	GO:0006045 N-acetylglucosamine biosynthetic process;GO:1901073 glucosamine-containing compound biosynthetic process;GO:0006054 N-acetylneuraminate metabolic process		Enzymes/ENZYME proteins/{Hydrolases,Transferases}	Cytosol(Supported)			(M5937)HALLMARK GLYCOLYSIS	0.0	1.0	0.0	0.0	0.0	0.0	0.0	0.0	0.0	0.0	0.0	0.0	0.0	0.0	0.0	0.0	0.0	0.0	0.0	0.0
SCD	6319	symbol	H. sapiens	6319	H. sapiens	SCD	stearoyl-CoA desaturase	GO:0046949 fatty-acyl-CoA biosynthetic process;GO:0045540 regulation of cholesterol biosynthetic process;GO:0035337 fatty-acyl-CoA metabolic process		Enzymes/ENZYME proteins/Oxidoreductases	Endoplasmic reticulum(Enhanced)			(M5892)HALLMARK CHOLESTEROL HOMEOSTASIS; (M5908)HALLMARK ANDROGEN RESPONSE; (M5909)HALLMARK MYOGENESIS	0.0	1.0	1.0	0.0	0.0	0.0	0.0	0.0	1.0	0.0	0.0	0.0	0.0	0.0	0.0	0.0	0.0	0.0	0.0	0.0
SYT11	23208	symbol	H. sapiens	23208	H. sapiens	SYT11	synaptotagmin 11	GO:1900243 negative regulation of synaptic vesicle endocytosis;GO:1905171 positive regulation of protein localization to phagocytic vesicle;GO:1905469 negative regulation of clathrin-coated pit assembly						(M5947)HALLMARK IL2 STAT5 SIGNALING	0.0	0.0	0.0	0.0	0.0	0.0	0.0	0.0	0.0	0.0	0.0	0.0	0.0	0.0	0.0	0.0	0.0	0.0	0.0	0.0
RHOBTB2	23221	symbol	H. sapiens	23221	H. sapiens	RHOBTB2	Rho related BTB domain containing 2	GO:0030950 establishment or maintenance of actin cytoskeleton polarity;GO:0030952 establishment or maintenance of cytoskeleton polarity;GO:0051017 actin filament bundle assembly			Plasma membrane(Approved)				0.0	0.0	0.0	0.0	1.0	0.0	0.0	0.0	0.0	0.0	0.0	0.0	0.0	0.0	0.0	0.0	0.0	0.0	0.0	1.0
POLI	11201	symbol	H. sapiens	11201	H. sapiens	POLI	DNA polymerase iota	GO:0042276 error-prone translesion synthesis;GO:0019985 translesion synthesis;GO:0000731 DNA synthesis involved in DNA repair		Enzymes/ENZYME proteins/Transferases	Nuclear speckles(Supported)Cytoplasmic bodies(Approved)				0.0	0.0	0.0	0.0	0.0	0.0	0.0	0.0	0.0	0.0	0.0	0.0	0.0	0.0	0.0	0.0	0.0	0.0	1.0	0.0
NFIA	4774	symbol	H. sapiens	4774	H. sapiens	NFIA	nuclear factor I A	GO:0072189 ureter development;GO:0060074 synapse maturation;GO:0019079 viral genome replication		Transcription factors	Nucleoplasm(Enhanced)		(M285)PID HNF3A PATHWAY		0.0	0.0	0.0	0.0	0.0	0.0	0.0	0.0	0.0	0.0	0.0	0.0	0.0	0.0	0.0	0.0	0.0	0.0	0.0	0.0
HOXA5	3202	symbol	H. sapiens	3202	H. sapiens	HOXA5	homeobox A5	GO:0060480 lung goblet cell differentiation;GO:0060574 intestinal epithelial cell maturation;GO:0060481 lobar bronchus epithelium development		Transcription factors/Helix-turn-helix domains					0.0	0.0	0.0	0.0	0.0	0.0	1.0	0.0	0.0	0.0	0.0	0.0	0.0	0.0	0.0	0.0	0.0	0.0	0.0	0.0
HOXA2	3199	symbol	H. sapiens	3199	H. sapiens	HOXA2	homeobox A2	GO:0021658 rhombomere 3 morphogenesis;GO:0021568 rhombomere 2 development;GO:0021569 rhombomere 3 development		Transcription factors/Helix-turn-helix domains	Nucleus;Vesicles(Approved)				0.0	0.0	0.0	0.0	0.0	0.0	1.0	0.0	0.0	0.0	0.0	0.0	0.0	0.0	0.0	0.0	0.0	0.0	0.0	0.0
PANK1	53354	symbol	H. sapiens	53354	H. sapiens	PANK1	pantothenate kinase 1	GO:0015937 coenzyme A biosynthetic process;GO:0015936 coenzyme A metabolic process;GO:0034030 ribonucleoside bisphosphate biosynthetic process		Enzymes/ENZYME proteins/Transferases					0.0	1.0	1.0	0.0	0.0	0.0	0.0	1.0	0.0	0.0	0.0	0.0	0.0	0.0	0.0	0.0	0.0	0.0	0.0	0.0
SETBP1	26040	symbol	H. sapiens	26040	H. sapiens	SETBP1	SET binding protein 1	GO:0006357 regulation of transcription by RNA polymerase II;GO:0006366 transcription by RNA polymerase II;GO:0006355 regulation of transcription, DNA-templated			Nuclear bodies;Nucleus(Supported)Cytosol(Uncertain)				0.0	0.0	0.0	0.0	0.0	0.0	0.0	0.0	0.0	0.0	0.0	0.0	0.0	0.0	0.0	0.0	0.0	0.0	0.0	0.0
MED11	400569	symbol	H. sapiens	400569	H. sapiens	MED11	mediator complex subunit 11	GO:0016567 protein ubiquitination;GO:0032446 protein modification by small protein conjugation;GO:0070647 protein modification by small protein conjugation or removal			Nuclear bodies;Nucleoplasm(Approved)				0.0	0.0	0.0	0.0	0.0	0.0	0.0	0.0	1.0	0.0	0.0	0.0	0.0	0.0	0.0	0.0	0.0	0.0	0.0	0.0
UMAD1	729852	symbol	H. sapiens	729852	H. sapiens	UMAD1	UBAP1-MVB12-associated (UMA) domain containing 1				Nucleoplasm(Approved)				0.0	0.0	0.0	0.0	0.0	0.0	0.0	0.0	0.0	0.0	0.0	0.0	0.0	0.0	0.0	0.0	0.0	0.0	0.0	0.0
THOC6	79228	symbol	H. sapiens	79228	H. sapiens	THOC6	THO complex 6	GO:0046784 viral mRNA export from host cell nucleus;GO:0044417 translocation of molecules into host;GO:0006406 mRNA export from nucleus			Nuclear speckles;Nucleoplasm(Supported)				1.0	0.0	0.0	0.0	0.0	0.0	0.0	0.0	0.0	0.0	0.0	0.0	0.0	0.0	0.0	0.0	0.0	0.0	0.0	0.0
THRA	7067	symbol	H. sapiens	7067	H. sapiens	THRA	thyroid hormone receptor alpha	GO:0017055 negative regulation of RNA polymerase II transcriptional preinitiation complex assembly;GO:0045925 positive regulation of female receptivity;GO:0008050 female courtship behavior		Nuclear receptors;Transcription factors/Zinc-coordinating DNA-binding domains	Cytosol(Supported)	Liothyronine (Zinc ion binding);Levothyroxine (Zinc ion binding);Dextrothyroxine (Zinc ion binding);Liotrix (Zinc ion binding);3,5-Dichloro-4-[(4-Hydroxy-3-Isopropylphenoxy)Phenylacetic Acid (Zinc ion binding);KB2115 (Zinc ion binding);NRP409 (Zinc ion binding)	(M162)PID RXR VDR PATHWAY		0.0	0.0	0.0	0.0	0.0	0.0	1.0	0.0	0.0	0.0	0.0	0.0	0.0	0.0	0.0	0.0	0.0	1.0	0.0	0.0
TMPO	7112	symbol	H. sapiens	7112	H. sapiens	TMPO	thymopoietin	GO:0006355 regulation of transcription, DNA-templated;GO:1903506 regulation of nucleic acid-templated transcription;GO:0006351 transcription, DNA-templated			Nuclear membrane(Enhanced)			(M5925)HALLMARK E2F TARGETS; (M5901)HALLMARK G2M CHECKPOINT	0.0	0.0	0.0	0.0	0.0	0.0	0.0	0.0	0.0	1.0	0.0	0.0	0.0	0.0	0.0	0.0	0.0	0.0	0.0	0.0
ZNF740	283337	symbol	H. sapiens	283337	H. sapiens	ZNF740	zinc finger protein 740	GO:0045944 positive regulation of transcription by RNA polymerase II;GO:0045893 positive regulation of transcription, DNA-templated;GO:1903508 positive regulation of nucleic acid-templated transcription		Transcription factors/Zinc-coordinating DNA-binding domains	Nucleus(Approved)				0.0	0.0	0.0	0.0	0.0	0.0	0.0	0.0	0.0	0.0	0.0	0.0	0.0	0.0	0.0	0.0	0.0	0.0	0.0	0.0
SLTM	79811	symbol	H. sapiens	79811	H. sapiens	SLTM	SAFB like transcription modulator	GO:0050684 regulation of mRNA processing;GO:1903311 regulation of mRNA metabolic process;GO:0006397 mRNA processing			Nuclear bodies;Nucleoplasm(Enhanced)				0.0	0.0	0.0	0.0	0.0	0.0	0.0	0.0	0.0	0.0	0.0	0.0	0.0	0.0	0.0	0.0	0.0	0.0	0.0	0.0
C2CD5	9847	symbol	H. sapiens	9847	H. sapiens	C2CD5	C2 calcium dependent domain containing 5	GO:0038028 insulin receptor signaling pathway via phosphatidylinositol 3-kinase;GO:0046326 positive regulation of glucose import;GO:0090314 positive regulation of protein targeting to membrane			Cytosol;Microtubule organizing center(Approved)				0.0	0.0	0.0	0.0	0.0	0.0	0.0	0.0	0.0	0.0	0.0	0.0	0.0	0.0	0.0	0.0	0.0	0.0	0.0	0.0
STK3	6788	symbol	H. sapiens	6788	H. sapiens	STK3	serine/threonine kinase 3	GO:0060800 regulation of cell differentiation involved in embryonic placenta development;GO:1902043 positive regulation of extrinsic apoptotic signaling pathway via death domain receptors;GO:0060706 cell differentiation involved in embryonic placenta development	STE Ser/Thr protein kinase family	Enzymes/{ENZYME proteins/Transferases,Kinases/STE Ser/Thr protein kinases}	Intermediate filaments;Rods & Rings(Approved)				0.0	0.0	0.0	1.0	0.0	0.0	1.0	0.0	0.0	0.0	0.0	0.0	0.0	0.0	0.0	0.0	0.0	0.0	0.0	0.0
TBC1D15	64786	symbol	H. sapiens	64786	H. sapiens	TBC1D15	TBC1 domain family member 15	GO:1902017 regulation of cilium assembly;GO:0090630 activation of GTPase activity;GO:0120032 regulation of plasma membrane bounded cell projection assembly			Cytosol;Mitochondria(Supported)				1.0	0.0	0.0	0.0	0.0	0.0	0.0	0.0	0.0	0.0	0.0	0.0	0.0	0.0	0.0	0.0	1.0	0.0	0.0	1.0
ASUN	55726	gene_synonym	H. sapiens	55726	H. sapiens	INTS13	integrator complex subunit 13	GO:0042795 snRNA transcription by RNA polymerase II;GO:0090435 protein localization to nuclear envelope;GO:0009301 snRNA transcription							0.0	0.0	0.0	1.0	1.0	0.0	0.0	0.0	0.0	0.0	0.0	0.0	0.0	0.0	0.0	0.0	0.0	0.0	0.0	0.0
NRSN2-AS1	100507459	symbol	H. sapiens	100507459	H. sapiens	NRSN2-AS1	NRSN2 antisense RNA 1								0.0	0.0	0.0	0.0	0.0	0.0	0.0	0.0	0.0	0.0	0.0	0.0	0.0	0.0	0.0	0.0	0.0	0.0	0.0	0.0
TTC39A	22996	symbol	H. sapiens	22996	H. sapiens	TTC39A	tetratricopeptide repeat domain 39A	GO:0008150 biological_process			Centrosome(Approved)			(M5906)HALLMARK ESTROGEN RESPONSE EARLY	0.0	0.0	0.0	0.0	0.0	0.0	0.0	0.0	0.0	0.0	0.0	0.0	0.0	0.0	0.0	0.0	0.0	0.0	0.0	0.0
KIAA1804						None	None	None	None	None	None	None	None	None	nan	nan	nan	nan	nan	nan	nan	nan	nan	nan	nan	nan	nan	nan	nan	nan	nan	nan	nan	nan
PPP2R3A	5523	symbol	H. sapiens	5523	H. sapiens	PPP2R3A	protein phosphatase 2 regulatory subunit B''alpha	GO:0043666 regulation of phosphoprotein phosphatase activity;GO:0035304 regulation of protein dephosphorylation;GO:0010921 regulation of phosphatase activity			Golgi apparatus(Approved)				0.0	0.0	0.0	0.0	0.0	0.0	0.0	0.0	0.0	0.0	0.0	0.0	0.0	0.0	0.0	0.0	0.0	0.0	0.0	0.0
TPP1	1200	symbol	H. sapiens	1200	H. sapiens	TPP1	tripeptidyl peptidase 1	GO:0036498 IRE1-mediated unfolded protein response;GO:0070198 protein localization to chromosome, telomeric region;GO:0045453 bone resorption		Enzymes/ENZYME proteins/Hydrolases					0.0	0.0	0.0	0.0	0.0	0.0	0.0	0.0	0.0	0.0	0.0	0.0	0.0	0.0	0.0	0.0	0.0	0.0	0.0	0.0
DPH5	51611	symbol	H. sapiens	51611	H. sapiens	DPH5	diphthamide biosynthesis 5	GO:0017183 peptidyl-diphthamide biosynthetic process from peptidyl-histidine;GO:1900247 regulation of cytoplasmic translational elongation;GO:0017182 peptidyl-diphthamide metabolic process		Enzymes/ENZYME proteins/Transferases	Golgi apparatus(Approved)	S-Adenosyl-L-Homocysteine (Diphthine synthase activity)			0.0	0.0	0.0	0.0	0.0	0.0	0.0	0.0	0.0	0.0	0.0	1.0	0.0	0.0	0.0	0.0	0.0	0.0	0.0	0.0
TMEM140	55281	symbol	H. sapiens	55281	H. sapiens	TMEM140	transmembrane protein 140							(M5911)HALLMARK INTERFERON ALPHA RESPONSE	0.0	0.0	0.0	0.0	0.0	0.0	0.0	0.0	0.0	0.0	0.0	0.0	0.0	0.0	0.0	0.0	0.0	0.0	0.0	0.0
GLRB	2743	symbol	H. sapiens	2743	H. sapiens	GLRB	glycine receptor beta	GO:0097112 gamma-aminobutyric acid receptor clustering;GO:0060012 synaptic transmission, glycinergic;GO:0060013 righting reflex		Transporters/Transporter channels and pores		Glycine (Glycine binding);Lindane (Glycine binding)			0.0	0.0	0.0	0.0	0.0	0.0	0.0	0.0	0.0	0.0	0.0	0.0	0.0	0.0	0.0	0.0	0.0	0.0	0.0	0.0
SEMA4D	10507	symbol	H. sapiens	10507	H. sapiens	SEMA4D	semaphorin 4D	GO:0048672 positive regulation of collateral sprouting;GO:0048843 negative regulation of axon extension involved in axon guidance;GO:1905704 positive regulation of inhibitory synapse assembly		CD markers	Endoplasmic reticulum;Vesicles(Supported)		(M5880)NABA ECM AFFILIATED; (M5885)NABA MATRISOME ASSOCIATED; (M5889)NABA MATRISOME	(M5932)HALLMARK INFLAMMATORY RESPONSE	0.0	0.0	0.0	0.0	0.0	0.0	1.0	0.0	0.0	0.0	0.0	0.0	0.0	0.0	0.0	0.0	0.0	0.0	0.0	1.0
MGST1	4257	symbol	H. sapiens	4257	H. sapiens	MGST1	microsomal glutathione S-transferase 1	GO:0071449 cellular response to lipid hydroperoxide;GO:0001516 prostaglandin biosynthetic process;GO:0033327 Leydig cell differentiation		Enzymes/ENZYME proteins/Transferases	Endoplasmic reticulum;Mitochondria(Approved)	Glutathione (Glutathione transferase activity)		(M5938)HALLMARK REACTIVE OXIGEN SPECIES PATHWAY	0.0	1.0	1.0	0.0	0.0	0.0	0.0	0.0	1.0	0.0	0.0	0.0	0.0	0.0	0.0	1.0	0.0	0.0	0.0	0.0
NRM	11270	symbol	H. sapiens	11270	H. sapiens	NRM	nurim	GO:0008150 biological_process			Nuclear membrane(Enhanced)				0.0	0.0	0.0	0.0	0.0	0.0	0.0	0.0	0.0	0.0	0.0	0.0	0.0	0.0	0.0	0.0	0.0	0.0	0.0	0.0
MBD5	55777	symbol	H. sapiens	55777	H. sapiens	MBD5	methyl-CpG binding domain protein 5	GO:0060399 positive regulation of growth hormone receptor signaling pathway;GO:0060398 regulation of growth hormone receptor signaling pathway;GO:0060396 growth hormone receptor signaling pathway			Nucleus(Supported)Midbody(Approved)				0.0	0.0	0.0	0.0	0.0	0.0	0.0	0.0	0.0	0.0	0.0	0.0	0.0	0.0	0.0	0.0	0.0	0.0	0.0	0.0
OXCT1	5019	symbol	H. sapiens	5019	H. sapiens	OXCT1	3-oxoacid CoA-transferase 1	GO:0035774 positive regulation of insulin secretion involved in cellular response to glucose stimulus;GO:0046952 ketone body catabolic process;GO:0061178 regulation of insulin secretion involved in cellular response to glucose stimulus		Enzymes/ENZYME proteins/Transferases	Mitochondria(Enhanced)	Succinic acid (Protein homodimerization activity);Ethylmercurithiosalicylic acid (Protein homodimerization activity)			0.0	1.0	1.0	0.0	0.0	0.0	0.0	0.0	1.0	0.0	0.0	0.0	0.0	0.0	0.0	0.0	0.0	0.0	0.0	0.0
ITSN1	6453	symbol	H. sapiens	6453	H. sapiens	ITSN1	intersectin 1	GO:0060124 positive regulation of growth hormone secretion;GO:2001288 positive regulation of caveolin-mediated endocytosis;GO:1905274 regulation of modification of postsynaptic actin cytoskeleton			Plasma membrane(Supported)		(M83)PID CDC42 REG PATHWAY; (M62)PID EPHB FWD PATHWAY; (M214)PID ERBB1 INTERNALIZATION PATHWAY	(M5893)HALLMARK MITOTIC SPINDLE; (M5905)HALLMARK ADIPOGENESIS	0.0	0.0	0.0	0.0	0.0	0.0	0.0	0.0	0.0	0.0	0.0	0.0	0.0	0.0	0.0	0.0	0.0	0.0	0.0	1.0
IRS1	3667	symbol	H. sapiens	3667	H. sapiens	IRS1	insulin receptor substrate 1	GO:0032000 positive regulation of fatty acid beta-oxidation;GO:0045725 positive regulation of glycogen biosynthetic process;GO:0046326 positive regulation of glucose import			Cytosol;Nucleoplasm;Plasma membrane(Supported)	[4-({5-(AMINOCARBONYL)-4-[(3-METHYLPHENYL)AMINO]PYRIMIDIN-2-YL}AMINO)PHENYL]ACETIC ACID (Transmembrane receptor protein tyrosine kinase adaptor activity)	(M268)PID S1P S1P2 PATHWAY; (M1718)SIG IL4RECEPTOR IN B LYPHOCYTES; (M125)PID IGF1 PATHWAY	(M5942)HALLMARK UV RESPONSE DN; (M5915)HALLMARK APICAL JUNCTION	0.0	1.0	0.0	0.0	0.0	0.0	0.0	0.0	0.0	0.0	0.0	0.0	1.0	0.0	0.0	0.0	0.0	0.0	0.0	0.0
TK1	7083	symbol	H. sapiens	7083	H. sapiens	TK1	thymidine kinase 1	GO:0046104 thymidine metabolic process;GO:0046125 pyrimidine deoxyribonucleoside metabolic process;GO:0043097 pyrimidine nucleoside salvage		Enzymes/ENZYME proteins/Transferases		Dithioerythritol (Zinc ion binding);Thymidine-5'-Triphosphate (Zinc ion binding)	(M40)PID E2F PATHWAY; (M66)PID MYC ACTIV PATHWAY	(M5925)HALLMARK E2F TARGETS	0.0	1.0	0.0	0.0	0.0	0.0	0.0	0.0	0.0	1.0	0.0	0.0	0.0	0.0	0.0	0.0	0.0	0.0	0.0	0.0
PPARG	5468	symbol	H. sapiens	5468	H. sapiens	PPARG	peroxisome proliferator activated receptor gamma	GO:0060694 regulation of cholesterol transporter activity;GO:2000230 negative regulation of pancreatic stellate cell proliferation;GO:0071306 cellular response to vitamin E		Nuclear receptors;Transcription factors/Zinc-coordinating DNA-binding domains	Nucleus;Vesicles(Enhanced)	Icosapent (Zinc ion binding);Troglitazone (Zinc ion binding);Mesalazine (Zinc ion binding);Indomethacin (Zinc ion binding);Rosiglitazone (Zinc ion binding);Nateglinide (Zinc ion binding);Sulfasalazine (Zinc ion binding);Repaglinide (Zinc ion binding);Telmisartan (Zinc ion binding);Balsalazide (Zinc ion binding);Ibuprofen (Zinc ion binding);Glipizide (Zinc ion binding);Pioglitazone (Zinc ion binding);Mitiglinide (Zinc ion binding);Bezafibrate (Zinc ion binding);(S)-3-(4-(2-Carbazol-9-Yl-Ethoxy)-Phenyl)-2-Ethoxy-Propionic Acid (Zinc ion binding);2-{5-[3-(6-BENZOYL-1-PROPYLNAPHTHALEN-2-YLOXY)PROPOXY]INDOL-1-YL}ETHANOIC ACID (Zinc ion binding);Reglixane (Zinc ion binding);GFT505 (Zinc ion binding);T131 (Zinc ion binding);CLX-0921 (Zinc ion binding);(2S)-3-(1-{[2-(2-CHLOROPHENYL)-5-METHYL-1,3-OXAZOL-4-YL]METHYL}-1H-INDOL-5-YL)-2-ETHOXYPROPANOIC ACID (Zinc ion binding);(9Z,11E,13S)-13-hydroxyoctadeca-9,11-dienoic acid (Zinc ion binding);2-{5-[3-(7-PROPYL-3-TRIFLUOROMETHYLBENZO[D]ISOXAZOL-6-YLOXY)PROPOXY]INDOL-1-YL}ETHANOIC ACID (Zinc ion binding);(4S,5E,7Z,10Z,13Z,16Z,19Z)-4-hydroxydocosa-5,7,10,13,16,19-hexaenoic acid (Zinc ion binding);(5R,6E,8Z,11Z,14Z,17Z)-5-hydroxyicosa-6,8,11,14,17-pentaenoic acid (Zinc ion binding);(8E,10S,12Z)-10-hydroxy-6-oxooctadeca-8,12-dienoic acid (Zinc ion binding);(8R,9Z,12Z)-8-hydroxy-6-oxooctadeca-9,12-dienoic acid (Zinc ion binding);(9S,10E,12Z)-9-hydroxyoctadeca-10,12-dienoic acid (Zinc ion binding);difluoro(5-{2-[(5-octyl-1H-pyrrol-2-yl-kappaN)methylidene]-2H-pyrrol-5-yl-kappaN}pentanoato)boron (Zinc ion binding);(2S)-2-ETHOXY-3-{4-[2-(10H-PHENOXAZIN-10-YL)ETHOXY]PHENYL}PROPANOIC ACID (Zinc ion binding);3-(5-methoxy-1H-indol-3-yl)propanoic acid (Zinc ion binding);3-{5-methoxy-1-[(4-methoxyphenyl)sulfonyl]-1H-indol-3-yl}propanoic acid (Zinc ion binding);(2S)-2-(4-ethylphenoxy)-3-phenylpropanoic acid (Zinc ion binding);2-chloro-5-nitro-N-phenylbenzamide (Zinc ion binding);(2S)-2-(biphenyl-4-yloxy)-3-phenylpropanoic acid (Zinc ion binding);3-[5-(2-nitropent-1-en-1-yl)furan-2-yl]benzoic acid (Zinc ion binding);2-[(2,4-DICHLOROBENZOYL)AMINO]-5-(PYRIMIDIN-2-YLOXY)BENZOIC ACID (Zinc ion binding);(5E,14E)-11-oxoprosta-5,9,12,14-tetraen-1-oic acid (Zinc ion binding);3-FLUORO-N-[1-(4-FLUOROPHENYL)-3-(2-THIENYL)-1H-PYRAZOL-5-YL]BENZENESULFONAMIDE (Zinc ion binding);(2S)-2-(4-chlorophenoxy)-3-phenylpropanoic acid (Zinc ion binding);Aleglitazar (Zinc ion binding)	(M162)PID RXR VDR PATHWAY; (M23)PID WNT NONCANONICAL PATHWAY; (M60)PID NFAT TFPATHWAY	(M5892)HALLMARK CHOLESTEROL HOMEOSTASIS; (M5942)HALLMARK UV RESPONSE DN; (M5905)HALLMARK ADIPOGENESIS	0.0	1.0	0.0	0.0	0.0	0.0	0.0	0.0	1.0	0.0	0.0	0.0	0.0	0.0	0.0	1.0	0.0	1.0	0.0	0.0
DDIT4	54541	symbol	H. sapiens	54541	H. sapiens	DDIT4	DNA damage inducible transcript 4	GO:0045820 negative regulation of glycolytic process;GO:2001170 negative regulation of ATP biosynthetic process;GO:0006110 regulation of glycolytic process			Cytosol(Supported)		(M121)PID MTOR 4PATHWAY; (M145)PID P53 DOWNSTREAM PATHWAY	(M5922)HALLMARK UNFOLDED PROTEIN RESPONSE; (M5891)HALLMARK HYPOXIA; (M5937)HALLMARK GLYCOLYSIS	0.0	1.0	0.0	0.0	0.0	0.0	0.0	0.0	0.0	0.0	0.0	0.0	1.0	0.0	0.0	1.0	0.0	0.0	0.0	0.0
DYRK1B	9149	symbol	H. sapiens	9149	H. sapiens	DYRK1B	dual specificity tyrosine phosphorylation regulated kinase 1B	GO:0007520 myoblast fusion;GO:0060612 adipose tissue development;GO:0000768 syncytium formation by plasma membrane fusion	CMGC Ser/Thr protein kinase family	Enzymes/{ENZYME proteins/Transferases,Kinases/CMGC Ser/Thr protein kinases}	Nucleus(Approved)				0.0	0.0	0.0	0.0	0.0	0.0	0.0	0.0	0.0	0.0	0.0	0.0	0.0	0.0	0.0	0.0	0.0	0.0	0.0	0.0
ZMYM1	79830	symbol	H. sapiens	79830	H. sapiens	ZMYM1	zinc finger MYM-type containing 1	GO:0022604 regulation of cell morphogenesis;GO:0000902 cell morphogenesis;GO:0022603 regulation of anatomical structure morphogenesis			Microtubule organizing center(Approved)				0.0	0.0	0.0	0.0	0.0	0.0	0.0	0.0	0.0	0.0	0.0	0.0	0.0	0.0	0.0	0.0	0.0	0.0	0.0	0.0
TEAD4	7004	symbol	H. sapiens	7004	H. sapiens	TEAD4	TEA domain transcription factor 4	GO:0035329 hippo signaling;GO:0006367 transcription initiation from RNA polymerase II promoter;GO:0006352 DNA-templated transcription, initiation		Transcription factors/Helix-turn-helix domains	Nucleoplasm(Supported)			(M5909)HALLMARK MYOGENESIS	0.0	0.0	0.0	0.0	0.0	0.0	1.0	0.0	0.0	0.0	0.0	0.0	0.0	0.0	0.0	0.0	0.0	0.0	0.0	0.0
KDELC1	79070	gene_synonym	H. sapiens	79070	H. sapiens	POGLUT2	protein O-glucosyltransferase 2	GO:0018242 protein O-linked glycosylation via serine;GO:0006493 protein O-linked glycosylation;GO:0006486 protein glycosylation			Nucleus(Supported)				0.0	1.0	0.0	0.0	0.0	0.0	0.0	0.0	0.0	0.0	0.0	0.0	0.0	0.0	0.0	0.0	0.0	0.0	0.0	0.0
NAPRT	93100	symbol	H. sapiens	93100	H. sapiens	NAPRT	nicotinate phosphoribosyltransferase	GO:0034355 NAD salvage;GO:0034356 NAD biosynthesis via nicotinamide riboside salvage pathway;GO:0019365 pyridine nucleotide salvage		Enzymes/ENZYME proteins/Ligase	Cytosol(Supported)Golgi apparatus;Nucleus(Approved)				0.0	1.0	0.0	0.0	0.0	0.0	0.0	1.0	0.0	0.0	0.0	0.0	0.0	0.0	0.0	0.0	0.0	0.0	0.0	0.0
SDHAF3	57001	symbol	H. sapiens	57001	H. sapiens	SDHAF3	succinate dehydrogenase complex assembly factor 3	GO:0034553 mitochondrial respiratory chain complex II assembly;GO:0006105 succinate metabolic process;GO:0006111 regulation of gluconeogenesis			Microtubules;Mitochondria(Approved)				0.0	1.0	0.0	0.0	0.0	0.0	0.0	0.0	0.0	0.0	0.0	0.0	0.0	0.0	0.0	0.0	0.0	0.0	0.0	0.0
UBE2T	29089	symbol	H. sapiens	29089	H. sapiens	UBE2T	ubiquitin conjugating enzyme E2 T	GO:0044314 protein K27-linked ubiquitination;GO:0035519 protein K29-linked ubiquitination;GO:0085020 protein K6-linked ubiquitination		Enzymes/ENZYME proteins/Transferases	Nucleoli;Nucleus(Approved)		(M1)PID FANCONI PATHWAY	(M5925)HALLMARK E2F TARGETS	0.0	0.0	0.0	0.0	0.0	0.0	0.0	0.0	0.0	0.0	0.0	0.0	0.0	0.0	0.0	0.0	0.0	0.0	1.0	0.0
RHNO1	83695	symbol	H. sapiens	83695	H. sapiens	RHNO1	RAD9-HUS1-RAD1 interacting nuclear orphan 1	GO:0070318 positive regulation of G0 to G1 transition;GO:0070316 regulation of G0 to G1 transition;GO:0045023 G0 to G1 transition							0.0	0.0	0.0	1.0	0.0	0.0	0.0	0.0	0.0	1.0	0.0	0.0	0.0	0.0	0.0	0.0	0.0	0.0	1.0	0.0
NRSN2	80023	symbol	H. sapiens	80023	H. sapiens	NRSN2	neurensin 2	GO:0007399 nervous system development;GO:0048731 system development;GO:0007275 multicellular organism development		Transporters	Cytosol;Nucleoplasm;Vesicles(Approved)				0.0	0.0	0.0	0.0	0.0	0.0	0.0	0.0	0.0	0.0	0.0	0.0	0.0	0.0	0.0	0.0	0.0	0.0	0.0	0.0
CLUAP1	23059	symbol	H. sapiens	23059	H. sapiens	CLUAP1	clusterin associated protein 1	GO:0035735 intraciliary transport involved in cilium assembly;GO:0042073 intraciliary transport;GO:0010970 transport along microtubule			Nucleoplasm(Supported)Vesicles(Approved)				1.0	0.0	0.0	0.0	1.0	0.0	0.0	0.0	0.0	0.0	0.0	0.0	0.0	0.0	0.0	0.0	0.0	0.0	0.0	0.0
FAN1	22909	symbol	H. sapiens	22909	H. sapiens	FAN1	FANCD2 and FANCI associated nuclease 1	GO:0033683 nucleotide-excision repair, DNA incision;GO:0036297 interstrand cross-link repair;GO:0006289 nucleotide-excision repair		Enzymes/ENZYME proteins/Hydrolases	Nucleoplasm(Supported)Cytokinetic bridge;Cytosol(Uncertain)		(M1)PID FANCONI PATHWAY		0.0	0.0	0.0	0.0	0.0	0.0	0.0	0.0	0.0	0.0	0.0	0.0	0.0	0.0	0.0	0.0	0.0	0.0	1.0	0.0
THAP11	57215	symbol	H. sapiens	57215	H. sapiens	THAP11	THAP domain containing 11	GO:0000122 negative regulation of transcription by RNA polymerase II;GO:0045892 negative regulation of transcription, DNA-templated;GO:1903507 negative regulation of nucleic acid-templated transcription		Transcription factors/Zinc-coordinating DNA-binding domains	Cytokinetic bridge;Nucleoplasm(Enhanced)				0.0	0.0	0.0	0.0	0.0	0.0	0.0	0.0	0.0	0.0	0.0	0.0	0.0	0.0	0.0	0.0	0.0	0.0	0.0	0.0
ANLN	54443	symbol	H. sapiens	54443	H. sapiens	ANLN	anillin actin binding protein	GO:1904172 positive regulation of bleb assembly;GO:1904498 protein localization to mitotic actomyosin contractile ring;GO:1904170 regulation of bleb assembly			Nucleoplasm(Enhanced)Midbody(Approved)			(M5893)HALLMARK MITOTIC SPINDLE	1.0	0.0	0.0	1.0	1.0	0.0	0.0	0.0	0.0	0.0	0.0	0.0	0.0	0.0	0.0	0.0	1.0	0.0	0.0	0.0
EIF4B	1975	symbol	H. sapiens	1975	H. sapiens	EIF4B	eukaryotic translation initiation factor 4B	GO:0097010 eukaryotic translation initiation factor 4F complex assembly;GO:0006446 regulation of translational initiation;GO:0006413 translational initiation			Cytosol(Enhanced)		(M121)PID MTOR 4PATHWAY		0.0	0.0	0.0	0.0	0.0	0.0	0.0	0.0	0.0	0.0	0.0	0.0	1.0	0.0	0.0	0.0	0.0	0.0	0.0	0.0
BLOC1S5	63915	symbol	H. sapiens	63915	H. sapiens	BLOC1S5	biogenesis of lysosomal organelles complex 1 subunit 5	GO:0035646 endosome to melanosome transport;GO:0048490 anterograde synaptic vesicle transport;GO:0050942 positive regulation of pigment cell differentiation							1.0	0.0	0.0	0.0	1.0	0.0	0.0	0.0	0.0	0.0	0.0	0.0	0.0	0.0	0.0	0.0	0.0	0.0	0.0	0.0
PELI1	57162	symbol	H. sapiens	57162	H. sapiens	PELI1	pellino E3 ubiquitin protein ligase 1	GO:0034141 positive regulation of toll-like receptor 3 signaling pathway;GO:0034145 positive regulation of toll-like receptor 4 signaling pathway;GO:0034139 regulation of toll-like receptor 3 signaling pathway		Enzymes/ENZYME proteins/Transferases	Intermediate filaments;Nucleoli;Nucleus(Approved)			(M5913)HALLMARK INTERFERON GAMMA RESPONSE	0.0	0.0	0.0	0.0	0.0	0.0	0.0	0.0	0.0	0.0	0.0	0.0	0.0	0.0	0.0	0.0	0.0	0.0	0.0	0.0
PCNT	5116	symbol	H. sapiens	5116	H. sapiens	PCNT	pericentrin	GO:0097711 ciliary basal body-plasma membrane docking;GO:0090316 positive regulation of intracellular protein transport;GO:0010389 regulation of G2/M transition of mitotic cell cycle			Centrosome(Enhanced)			(M5893)HALLMARK MITOTIC SPINDLE	1.0	0.0	0.0	1.0	1.0	0.0	0.0	0.0	0.0	1.0	0.0	0.0	0.0	0.0	0.0	0.0	0.0	0.0	0.0	0.0
BRWD3	254065	symbol	H. sapiens	254065	H. sapiens	BRWD3	bromodomain and WD repeat domain containing 3	GO:0008360 regulation of cell shape;GO:0022604 regulation of cell morphogenesis;GO:0000902 cell morphogenesis			Cytosol;Nucleoplasm(Approved)				0.0	0.0	0.0	0.0	0.0	0.0	0.0	0.0	0.0	0.0	0.0	0.0	0.0	0.0	0.0	0.0	0.0	0.0	0.0	0.0
NRG1	3084	symbol	H. sapiens	3084	H. sapiens	NRG1	neuregulin 1	GO:0021842 chemorepulsion involved in interneuron migration from the subpallium to the cortex;GO:0021840 directional guidance of interneurons involved in migration from the subpallium to the cortex;GO:0021830 interneuron migration from the subpallium to the cortex			Nucleoplasm(Approved)		(M201)PID ERBB NETWORK PATHWAY; (M33)PID GLYPICAN 1PATHWAY; (M13)PID ERBB4 PATHWAY		0.0	0.0	0.0	0.0	0.0	0.0	0.0	0.0	0.0	0.0	0.0	0.0	0.0	0.0	0.0	0.0	0.0	0.0	0.0	1.0
RRAGD	58528	symbol	H. sapiens	58528	H. sapiens	RRAGD	Ras related GTP binding D	GO:1990253 cellular response to leucine starvation;GO:0071233 cellular response to leucine;GO:1904263 positive regulation of TORC1 signaling			Centrosome;Nucleoplasm(Approved)		(M121)PID MTOR 4PATHWAY	(M5947)HALLMARK IL2 STAT5 SIGNALING; (M5937)HALLMARK GLYCOLYSIS; (M5891)HALLMARK HYPOXIA	0.0	0.0	0.0	1.0	0.0	0.0	0.0	0.0	0.0	0.0	0.0	0.0	1.0	0.0	0.0	0.0	0.0	1.0	0.0	0.0
GPX3	2878	symbol	H. sapiens	2878	H. sapiens	GPX3	glutathione peroxidase 3	GO:0006982 response to lipid hydroperoxide;GO:0033194 response to hydroperoxide;GO:0042744 hydrogen peroxide catabolic process		Enzymes/ENZYME proteins/Oxidoreductases		Glutathione (Transcription factor binding)		(M5938)HALLMARK REACTIVE OXIGEN SPECIES PATHWAY; (M5941)HALLMARK UV RESPONSE UP; (M5902)HALLMARK APOPTOSIS	0.0	1.0	0.0	0.0	0.0	0.0	0.0	0.0	0.0	0.0	0.0	0.0	0.0	0.0	0.0	1.0	0.0	0.0	0.0	0.0
PSIP1	11168	symbol	H. sapiens	11168	H. sapiens	PSIP1	PC4 and SFRS1 interacting protein 1	GO:0075713 establishment of integrated proviral latency;GO:0019043 establishment of viral latency;GO:0000395 mRNA 5'-splice site recognition			Nucleoplasm(Enhanced)			(M5925)HALLMARK E2F TARGETS	0.0	0.0	0.0	0.0	0.0	0.0	0.0	0.0	0.0	0.0	0.0	0.0	0.0	0.0	0.0	0.0	0.0	0.0	0.0	0.0
PHC1	1911	symbol	H. sapiens	1911	H. sapiens	PHC1	polyhomeotic homolog 1	GO:0070317 negative regulation of G0 to G1 transition;GO:0070316 regulation of G0 to G1 transition;GO:0045023 G0 to G1 transition			Nucleus(Supported)				0.0	0.0	0.0	1.0	0.0	1.0	0.0	0.0	0.0	0.0	0.0	0.0	0.0	0.0	0.0	0.0	0.0	1.0	0.0	0.0
PER1	5187	symbol	H. sapiens	5187	H. sapiens	PER1	period circadian regulator 1	GO:2000323 negative regulation of glucocorticoid receptor signaling pathway;GO:2000322 regulation of glucocorticoid receptor signaling pathway;GO:0042921 glucocorticoid receptor signaling pathway			Cytosol;Nucleoplasm(Supported)		(M95)PID CIRCADIAN PATHWAY	(M5890)HALLMARK TNFA SIGNALING VIA NFKB	0.0	0.0	0.0	0.0	0.0	1.0	0.0	0.0	0.0	0.0	0.0	0.0	0.0	0.0	0.0	0.0	0.0	0.0	0.0	0.0
LDHB	3945	symbol	H. sapiens	3945	H. sapiens	LDHB	lactate dehydrogenase B	GO:0006090 pyruvate metabolic process;GO:0032787 monocarboxylic acid metabolic process;GO:0019752 carboxylic acid metabolic process		Enzymes/ENZYME proteins/Oxidoreductases	Cytosol(Enhanced)	NADH (Nad binding);4-Hydroxy-1,2,5-Oxadiazole-3-Carboxylic Acid (Nad binding);Oxamic Acid (Nad binding)		(M5936)HALLMARK OXIDATIVE PHOSPHORYLATION; (M5939)HALLMARK P53 PATHWAY	0.0	1.0	0.0	0.0	0.0	0.0	0.0	0.0	0.0	0.0	0.0	0.0	0.0	1.0	0.0	0.0	0.0	0.0	0.0	0.0
CEP41	95681	symbol	H. sapiens	95681	H. sapiens	CEP41	centrosomal protein 41	GO:0018095 protein polyglutamylation;GO:0097711 ciliary basal body-plasma membrane docking;GO:0018200 peptidyl-glutamic acid modification							1.0	0.0	0.0	1.0	0.0	0.0	0.0	0.0	0.0	1.0	0.0	0.0	0.0	0.0	0.0	0.0	0.0	0.0	0.0	0.0
PIBF1	10464	symbol	H. sapiens	10464	H. sapiens	PIBF1	progesterone immunomodulatory binding factor 1	GO:0031393 negative regulation of prostaglandin biosynthetic process;GO:0031392 regulation of prostaglandin biosynthetic process;GO:0001516 prostaglandin biosynthetic process			Microtubule organizing center(Supported)				1.0	1.0	1.0	0.0	1.0	0.0	0.0	0.0	1.0	0.0	1.0	0.0	0.0	0.0	1.0	0.0	0.0	0.0	0.0	0.0
NKTR	4820	symbol	H. sapiens	4820	H. sapiens	NKTR	natural killer cell triggering receptor	GO:0000413 protein peptidyl-prolyl isomerization;GO:0042026 protein refolding;GO:0018208 peptidyl-proline modification		Enzymes/ENZYME proteins/Isomerase	Cytosol;Nucleoplasm;Plasma membrane(Supported)				0.0	0.0	0.0	0.0	0.0	0.0	0.0	0.0	0.0	0.0	0.0	0.0	0.0	0.0	0.0	0.0	0.0	0.0	0.0	0.0
XPC	7508	symbol	H. sapiens	7508	H. sapiens	XPC	XPC complex subunit, DNA damage recognition and repair factor	GO:1990731 UV-damage excision repair, DNA incision;GO:0000720 pyrimidine dimer repair by nucleotide-excision repair;GO:0031573 intra-S DNA damage checkpoint			Nucleus;Plasma membrane(Enhanced)			(M5898)HALLMARK DNA REPAIR; (M5939)HALLMARK P53 PATHWAY	0.0	0.0	0.0	1.0	0.0	0.0	0.0	0.0	0.0	0.0	0.0	0.0	0.0	0.0	0.0	0.0	0.0	1.0	1.0	0.0
PROS1	5627	symbol	H. sapiens	5627	H. sapiens	PROS1	protein S	GO:0042730 fibrinolysis;GO:0030195 negative regulation of blood coagulation;GO:0030449 regulation of complement activation				Drotrecogin alfa (Endopeptidase inhibitor activity);Menadione (Endopeptidase inhibitor activity);Sodium Tetradecyl Sulfate (Endopeptidase inhibitor activity)		(M5946)HALLMARK COAGULATION; (M5934)HALLMARK XENOBIOTIC METABOLISM	0.0	0.0	0.0	0.0	0.0	0.0	0.0	0.0	0.0	0.0	0.0	0.0	0.0	0.0	0.0	0.0	0.0	0.0	0.0	0.0
CSPP1	79848	symbol	H. sapiens	79848	H. sapiens	CSPP1	centrosome and spindle pole associated protein 1	GO:0032467 positive regulation of cytokinesis;GO:0051781 positive regulation of cell division;GO:0032465 regulation of cytokinesis			Microtubule organizing center(Supported)				0.0	0.0	0.0	1.0	1.0	0.0	0.0	0.0	0.0	0.0	0.0	0.0	0.0	0.0	0.0	0.0	0.0	0.0	0.0	0.0
C22orf46	79640	symbol	H. sapiens	79640	H. sapiens	C22orf46	CTA-216E10.6				Nucleoli;Nucleus(Approved)				0.0	0.0	0.0	0.0	0.0	0.0	0.0	0.0	0.0	0.0	0.0	0.0	0.0	0.0	0.0	0.0	0.0	0.0	0.0	0.0
GSTM2	2946	symbol	H. sapiens	2946	H. sapiens	GSTM2	glutathione S-transferase mu 2	GO:0014809 regulation of skeletal muscle contraction by regulation of release of sequestered calcium ion;GO:0010881 regulation of cardiac muscle contraction by regulation of the release of sequestered calcium ion;GO:0060316 positive regulation of ryanodine-sensitive calcium-release channel activity		Enzymes/ENZYME proteins/Transferases	Cytosol(Enhanced)	Glutathione (Receptor binding);Glutathione S-(2,4 Dinitrobenzene) (Receptor binding);Oxidized Glutathione Disulfide (Receptor binding);S-METHYL-GLUTATHIONE (Receptor binding)		(M5892)HALLMARK CHOLESTEROL HOMEOSTASIS	0.0	1.0	1.0	0.0	0.0	0.0	0.0	0.0	0.0	0.0	0.0	0.0	0.0	0.0	0.0	1.0	0.0	0.0	0.0	0.0
MVK	4598	symbol	H. sapiens	4598	H. sapiens	MVK	mevalonate kinase	GO:0019287 isopentenyl diphosphate biosynthetic process, mevalonate pathway;GO:0045540 regulation of cholesterol biosynthetic process;GO:0009240 isopentenyl diphosphate biosynthetic process		Enzymes/ENZYME proteins/Transferases		FARNESYL THIOPYROPHOSPHATE (Mevalonate kinase activity)		(M5892)HALLMARK CHOLESTEROL HOMEOSTASIS	0.0	1.0	1.0	0.0	0.0	0.0	0.0	0.0	1.0	0.0	0.0	0.0	0.0	1.0	0.0	0.0	0.0	0.0	0.0	0.0
WDR7	23335	symbol	H. sapiens	23335	H. sapiens	WDR7	WD repeat domain 7	GO:0002244 hematopoietic progenitor cell differentiation;GO:0030097 hemopoiesis;GO:0048534 hematopoietic or lymphoid organ development			Cytosol;Nucleoplasm(Approved)				0.0	0.0	0.0	0.0	0.0	0.0	0.0	0.0	0.0	0.0	0.0	0.0	0.0	0.0	0.0	0.0	0.0	0.0	0.0	0.0
MXI1	4601	symbol	H. sapiens	4601	H. sapiens	MXI1	MAX interactor 1, dimerization protein	GO:0042994 cytoplasmic sequestering of transcription factor;GO:0051220 cytoplasmic sequestering of protein;GO:0043433 negative regulation of DNA-binding transcription factor activity		Transcription factors/Basic domains	Nucleoli;Nucleus(Supported)			(M5937)HALLMARK GLYCOLYSIS; (M5945)HALLMARK HEME METABOLISM; (M5891)HALLMARK HYPOXIA	0.0	0.0	0.0	0.0	0.0	0.0	0.0	0.0	0.0	0.0	0.0	0.0	0.0	0.0	0.0	0.0	0.0	0.0	0.0	0.0
TMEM60	85025	symbol	H. sapiens	85025	H. sapiens	TMEM60	transmembrane protein 60			Transporters/Accessory Factors Involved in Transport					0.0	0.0	0.0	0.0	0.0	0.0	0.0	0.0	0.0	0.0	0.0	0.0	0.0	0.0	0.0	0.0	0.0	0.0	0.0	0.0
HS2ST1	9653	symbol	H. sapiens	9653	H. sapiens	HS2ST1	heparan sulfate 2-O-sulfotransferase 1	GO:0015015 heparan sulfate proteoglycan biosynthetic process, enzymatic modification;GO:0015014 heparan sulfate proteoglycan biosynthetic process, polysaccharide chain biosynthetic process;GO:0015012 heparan sulfate proteoglycan biosynthetic process			Mitochondria(Approved)			(M5937)HALLMARK GLYCOLYSIS	0.0	1.0	0.0	0.0	0.0	0.0	0.0	0.0	0.0	0.0	0.0	0.0	0.0	0.0	0.0	0.0	0.0	0.0	0.0	0.0
PCIF1	63935	symbol	H. sapiens	63935	H. sapiens	PCIF1	PDX1 C-terminal inhibiting factor 1	GO:0080009 mRNA methylation;GO:0010923 negative regulation of phosphatase activity;GO:0016556 mRNA modification			Cytokinetic bridge;Microtubules;Nucleoplasm(Supported)				0.0	0.0	0.0	0.0	0.0	0.0	0.0	0.0	0.0	0.0	0.0	1.0	0.0	0.0	0.0	0.0	0.0	0.0	0.0	0.0
MTERF2	80298	symbol	H. sapiens	80298	H. sapiens	MTERF2	mitochondrial transcription termination factor 2	GO:0006393 termination of mitochondrial transcription;GO:0006390 mitochondrial transcription;GO:0006353 DNA-templated transcription, termination							0.0	0.0	0.0	0.0	0.0	0.0	0.0	0.0	0.0	0.0	0.0	0.0	0.0	0.0	0.0	0.0	0.0	0.0	0.0	0.0
GMPS	8833	symbol	H. sapiens	8833	H. sapiens	GMPS	guanine monophosphate synthase	GO:0006177 GMP biosynthetic process;GO:0046037 GMP metabolic process;GO:1901070 guanosine-containing compound biosynthetic process		Enzymes/ENZYME proteins/Ligase	Cytosol(Approved)	L-Glutamic Acid (Pyrophosphatase activity)		(M5945)HALLMARK HEME METABOLISM; (M5924)HALLMARK MTORC1 SIGNALING	0.0	1.0	0.0	0.0	0.0	0.0	0.0	0.0	0.0	0.0	0.0	0.0	0.0	0.0	0.0	0.0	0.0	0.0	0.0	0.0
MAGI1	9223	symbol	H. sapiens	9223	H. sapiens	MAGI1	membrane associated guanylate kinase, WW and PDZ domain containing 1	GO:0022409 positive regulation of cell-cell adhesion;GO:0045785 positive regulation of cell adhesion;GO:0022407 regulation of cell-cell adhesion			Cell Junctions;Nucleoplasm(Enhanced)				0.0	0.0	0.0	0.0	0.0	0.0	0.0	0.0	0.0	0.0	0.0	0.0	0.0	0.0	0.0	0.0	0.0	0.0	0.0	0.0
IFT172	26160	symbol	H. sapiens	26160	H. sapiens	IFT172	intraflagellar transport 172	GO:0001843 neural tube closure;GO:0035735 intraciliary transport involved in cilium assembly;GO:0048596 embryonic camera-type eye morphogenesis			Vesicles(Approved)		(M219)PID HEDGEHOG GLI PATHWAY		1.0	0.0	0.0	0.0	1.0	0.0	1.0	0.0	0.0	0.0	1.0	0.0	0.0	0.0	0.0	0.0	0.0	0.0	0.0	0.0
CFL2	1073	symbol	H. sapiens	1073	H. sapiens	CFL2	cofilin 2	GO:0030043 actin filament fragmentation;GO:0030836 positive regulation of actin filament depolymerization;GO:1901881 positive regulation of protein depolymerization			Cytosol;Nucleoplasm;Plasma membrane(Approved)		(M16801)SIG REGULATION OF THE ACTIN CYTOSKELETON BY RHO GTPASES; (M5193)SIG CHEMOTAXIS; (M220)PID CASPASE PATHWAY		0.0	0.0	0.0	0.0	0.0	0.0	0.0	0.0	0.0	0.0	0.0	0.0	0.0	0.0	0.0	0.0	0.0	0.0	0.0	0.0
ARHGAP11B	89839	symbol	H. sapiens	89839	H. sapiens	ARHGAP11B	Rho GTPase activating protein 11B	GO:0021987 cerebral cortex development;GO:0021543 pallium development;GO:0021537 telencephalon development							0.0	0.0	0.0	0.0	0.0	0.0	0.0	0.0	0.0	0.0	0.0	0.0	0.0	0.0	0.0	0.0	0.0	0.0	0.0	1.0
ATF1	466	symbol	H. sapiens	466	H. sapiens	ATF1	activating transcription factor 1	GO:0032025 response to cobalt ion;GO:0045740 positive regulation of DNA replication;GO:0010976 positive regulation of neuron projection development		Transcription factors/Basic domains	Nucleoplasm(Enhanced)	Pseudoephedrine (Transcriptional activator activity, rna polymerase ii transcription regulatory region sequence-specific binding)	(M4910)ST ERK1 ERK2 MAPK PATHWAY; (M12012)ST P38 MAPK PATHWAY; (M229)PID P38 ALPHA BETA DOWNSTREAM PATHWAY	(M5923)HALLMARK PI3K AKT MTOR SIGNALING	0.0	0.0	0.0	0.0	0.0	0.0	0.0	0.0	0.0	0.0	0.0	0.0	0.0	0.0	0.0	0.0	0.0	0.0	0.0	0.0
HOXA10	3206	symbol	H. sapiens	3206	H. sapiens	HOXA10	homeobox A10	GO:0060065 uterus development;GO:0008584 male gonad development;GO:0009954 proximal/distal pattern formation		Transcription factors/Helix-turn-helix domains	Nuclear bodies;Nucleoplasm(Supported)		(M32)PID HDAC CLASSIII PATHWAY		0.0	0.0	0.0	0.0	0.0	0.0	1.0	0.0	0.0	0.0	0.0	0.0	0.0	0.0	0.0	0.0	0.0	0.0	0.0	0.0
PAXBP1	94104	symbol	H. sapiens	94104	H. sapiens	PAXBP1	PAX3 and PAX7 binding protein 1	GO:0014842 regulation of skeletal muscle satellite cell proliferation;GO:0014841 skeletal muscle satellite cell proliferation;GO:0014857 regulation of skeletal muscle cell proliferation			Cytosol;Nucleoplasm(Approved)				0.0	0.0	0.0	0.0	0.0	1.0	0.0	0.0	0.0	0.0	0.0	1.0	0.0	0.0	0.0	0.0	0.0	0.0	0.0	0.0
DEK	7913	symbol	H. sapiens	7913	H. sapiens	DEK	DEK proto-oncogene	GO:2001032 regulation of double-strand break repair via nonhomologous end joining;GO:2000779 regulation of double-strand break repair;GO:0019079 viral genome replication			Nucleus(Enhanced)			(M5925)HALLMARK E2F TARGETS; (M5926)HALLMARK MYC TARGETS V1	0.0	0.0	0.0	0.0	0.0	0.0	0.0	0.0	0.0	0.0	0.0	0.0	0.0	0.0	0.0	0.0	0.0	0.0	1.0	0.0
ATF7IP	55729	symbol	H. sapiens	55729	H. sapiens	ATF7IP	activating transcription factor 7 interacting protein	GO:0090309 positive regulation of methylation-dependent chromatin silencing;GO:0090308 regulation of methylation-dependent chromatin silencing;GO:0031937 positive regulation of chromatin silencing			Nuclear bodies;Nucleoplasm(Enhanced)				0.0	0.0	0.0	0.0	0.0	1.0	0.0	0.0	0.0	0.0	0.0	1.0	0.0	0.0	0.0	0.0	0.0	0.0	0.0	0.0
IFT81	28981	symbol	H. sapiens	28981	H. sapiens	IFT81	intraflagellar transport 81	GO:0035735 intraciliary transport involved in cilium assembly;GO:0042073 intraciliary transport;GO:0008589 regulation of smoothened signaling pathway			Centrosome;Cytosol(Approved)				1.0	0.0	0.0	0.0	1.0	0.0	0.0	0.0	0.0	0.0	1.0	0.0	0.0	0.0	0.0	0.0	0.0	0.0	0.0	0.0
PABPN1	8106	symbol	H. sapiens	8106	H. sapiens	PABPN1	poly(A) binding protein nuclear 1	GO:0046778 modification by virus of host mRNA processing;GO:0039656 modulation by virus of host gene expression;GO:1904247 positive regulation of polynucleotide adenylyltransferase activity							1.0	0.0	0.0	0.0	0.0	0.0	0.0	0.0	0.0	0.0	0.0	0.0	0.0	0.0	0.0	0.0	0.0	0.0	0.0	0.0
CCDC142	84865	symbol	H. sapiens	84865	H. sapiens	CCDC142	coiled-coil domain containing 142								0.0	0.0	0.0	0.0	0.0	0.0	0.0	0.0	0.0	0.0	0.0	0.0	0.0	0.0	0.0	0.0	0.0	0.0	0.0	0.0
ZNF653	115950	symbol	H. sapiens	115950	H. sapiens	ZNF653	zinc finger protein 653	GO:1900116 extracellular negative regulation of signal transduction;GO:1900115 extracellular regulation of signal transduction;GO:2000272 negative regulation of signaling receptor activity		Transcription factors/Zinc-coordinating DNA-binding domains	Nucleus(Supported)				0.0	0.0	0.0	0.0	0.0	0.0	0.0	0.0	0.0	0.0	0.0	0.0	0.0	0.0	0.0	0.0	0.0	0.0	0.0	0.0
GINS1	9837	symbol	H. sapiens	9837	H. sapiens	GINS1	GINS complex subunit 1	GO:1902983 DNA strand elongation involved in mitotic DNA replication;GO:1902319 DNA strand elongation involved in nuclear cell cycle DNA replication;GO:0001833 inner cell mass cell proliferation			Nucleoplasm(Approved)			(M5925)HALLMARK E2F TARGETS	0.0	0.0	0.0	0.0	0.0	0.0	1.0	0.0	0.0	1.0	0.0	0.0	0.0	0.0	0.0	0.0	0.0	0.0	0.0	0.0
PARK2	5071	gene_synonym	H. sapiens	5071	H. sapiens	PRKN	parkin RBR E3 ubiquitin protein ligase	GO:0061734 parkin-mediated stimulation of mitophagy in response to mitochondrial depolarization;GO:1904049 negative regulation of spontaneous neurotransmitter secretion;GO:1903382 negative regulation of endoplasmic reticulum stress-induced neuron intrinsic apoptotic signaling pathway			Cytosol;Nuclear speckles(Supported)		(M275)PID ALPHA SYNUCLEIN PATHWAY	(M5956)HALLMARK KRAS SIGNALING DN	0.0	1.0	0.0	0.0	1.0	0.0	0.0	0.0	0.0	0.0	0.0	0.0	0.0	0.0	0.0	0.0	0.0	0.0	0.0	0.0
UTP18	51096	symbol	H. sapiens	51096	H. sapiens	UTP18	UTP18 small subunit processome component	GO:0006364 rRNA processing;GO:0016072 rRNA metabolic process;GO:0042254 ribosome biogenesis			Nucleoli(Supported)Nuclear membrane;Nucleus(Approved)				0.0	0.0	0.0	0.0	0.0	0.0	0.0	0.0	0.0	0.0	0.0	0.0	0.0	0.0	0.0	0.0	0.0	0.0	0.0	0.0
PUM2	23369	symbol	H. sapiens	23369	H. sapiens	PUM2	pumilio RNA binding family member 2	GO:1900246 positive regulation of RIG-I signaling pathway;GO:0039535 regulation of RIG-I signaling pathway;GO:0039531 regulation of viral-induced cytoplasmic pattern recognition receptor signaling pathway			Cytosol(Enhanced)				0.0	1.0	0.0	0.0	1.0	0.0	0.0	0.0	0.0	0.0	0.0	0.0	0.0	0.0	0.0	0.0	0.0	0.0	0.0	0.0
ARID5B	84159	symbol	H. sapiens	84159	H. sapiens	ARID5B	AT-rich interaction domain 5B	GO:0060613 fat pad development;GO:0060325 face morphogenesis;GO:0008585 female gonad development		Transcription factors/Helix-turn-helix domains	Cytosol;Endoplasmic reticulum;Nucleoplasm;Plasma membrane(Approved)			(M5908)HALLMARK ANDROGEN RESPONSE; (M5913)HALLMARK INTERFERON GAMMA RESPONSE	0.0	0.0	0.0	0.0	0.0	0.0	1.0	0.0	0.0	0.0	0.0	0.0	0.0	0.0	0.0	0.0	0.0	0.0	0.0	0.0
ZNF143	7702	symbol	H. sapiens	7702	H. sapiens	ZNF143	zinc finger protein 143	GO:0042795 snRNA transcription by RNA polymerase II;GO:0006359 regulation of transcription by RNA polymerase III;GO:0009301 snRNA transcription		Transcription factors/Zinc-coordinating DNA-binding domains	Nuclear bodies;Nucleoplasm;Vesicles(Approved)				0.0	0.0	0.0	0.0	0.0	0.0	0.0	0.0	0.0	0.0	0.0	0.0	0.0	0.0	0.0	0.0	0.0	0.0	0.0	0.0
NNMT	4837	symbol	H. sapiens	4837	H. sapiens	NNMT	nicotinamide N-methyltransferase	GO:0034356 NAD biosynthesis via nicotinamide riboside salvage pathway;GO:0009435 NAD biosynthetic process;GO:0019674 NAD metabolic process		Enzymes/ENZYME proteins/Transferases	Cytosol(Supported)Golgi apparatus;Nucleoplasm(Approved)	Niacin (Nicotinamide n-methyltransferase activity)		(M5930)HALLMARK EPITHELIAL MESENCHYMAL TRANSITION	0.0	1.0	0.0	0.0	0.0	0.0	0.0	1.0	0.0	0.0	0.0	1.0	0.0	0.0	0.0	1.0	0.0	0.0	0.0	0.0
KIAA1715	80856	gene_synonym	H. sapiens	80856	H. sapiens	LNPK	lunapark, ER junction formation factor	GO:1903373 positive regulation of endoplasmic reticulum tubular network organization;GO:0071788 endoplasmic reticulum tubular network maintenance;GO:1903371 regulation of endoplasmic reticulum tubular network organization			Endoplasmic reticulum(Supported)Nucleoplasm(Uncertain)				0.0	0.0	0.0	0.0	0.0	0.0	1.0	0.0	0.0	0.0	0.0	0.0	0.0	0.0	0.0	0.0	0.0	0.0	0.0	0.0
CNST	163882	symbol	H. sapiens	163882	H. sapiens	CNST	consortin, connexin sorting protein	GO:0042998 positive regulation of Golgi to plasma membrane protein transport;GO:0042996 regulation of Golgi to plasma membrane protein transport;GO:1903078 positive regulation of protein localization to plasma membrane			Vesicles(Supported)				0.0	0.0	0.0	0.0	0.0	0.0	0.0	0.0	0.0	0.0	0.0	0.0	0.0	0.0	0.0	0.0	0.0	0.0	0.0	0.0
SERPING1	710	symbol	H. sapiens	710	H. sapiens	SERPING1	serpin family G member 1	GO:0001869 negative regulation of complement activation, lectin pathway;GO:0001868 regulation of complement activation, lectin pathway;GO:0045916 negative regulation of complement activation				C1-INH (Serine-type endopeptidase inhibitor activity)	(M3468)NABA ECM REGULATORS; (M5885)NABA MATRISOME ASSOCIATED; (M5889)NABA MATRISOME	(M5946)HALLMARK COAGULATION; (M5921)HALLMARK COMPLEMENT; (M5913)HALLMARK INTERFERON GAMMA RESPONSE	0.0	0.0	0.0	0.0	0.0	0.0	0.0	0.0	0.0	0.0	0.0	0.0	0.0	0.0	0.0	0.0	0.0	0.0	0.0	0.0
RAD51B	5890	symbol	H. sapiens	5890	H. sapiens	RAD51B	RAD51 paralog B	GO:0010971 positive regulation of G2/M transition of mitotic cell cycle;GO:1902751 positive regulation of cell cycle G2/M phase transition;GO:0007131 reciprocal meiotic recombination			Nuclear bodies;Nucleoplasm(Approved)				0.0	0.0	0.0	1.0	1.0	0.0	0.0	0.0	0.0	1.0	0.0	0.0	0.0	0.0	0.0	0.0	0.0	0.0	1.0	0.0
CMC2	56942	symbol	H. sapiens	56942	H. sapiens	CMC2	C-X9-C motif containing 2				Mitochondria(Supported)				0.0	0.0	0.0	0.0	0.0	0.0	0.0	0.0	0.0	0.0	0.0	0.0	0.0	0.0	0.0	0.0	0.0	0.0	0.0	0.0
DENND4B	9909	symbol	H. sapiens	9909	H. sapiens	DENND4B	DENN domain containing 4B	GO:0032483 regulation of Rab protein signal transduction;GO:0032482 Rab protein signal transduction;GO:0046578 regulation of Ras protein signal transduction			Golgi apparatus;Nucleus(Approved)				0.0	0.0	0.0	0.0	0.0	0.0	0.0	0.0	0.0	0.0	0.0	0.0	0.0	0.0	0.0	0.0	0.0	0.0	0.0	1.0
BCKDHA	593	symbol	H. sapiens	593	H. sapiens	BCKDHA	branched chain keto acid dehydrogenase E1 subunit alpha	GO:0009083 branched-chain amino acid catabolic process;GO:0009081 branched-chain amino acid metabolic process;GO:0009063 cellular amino acid catabolic process		Enzymes/ENZYME proteins/Oxidoreductases				(M5905)HALLMARK ADIPOGENESIS; (M5936)HALLMARK OXIDATIVE PHOSPHORYLATION	0.0	0.0	0.0	0.0	0.0	0.0	0.0	0.0	0.0	0.0	0.0	0.0	0.0	1.0	0.0	0.0	0.0	0.0	0.0	0.0
DALRD3	55152	symbol	H. sapiens	55152	H. sapiens	DALRD3	DALR anticodon binding domain containing 3	GO:0006420 arginyl-tRNA aminoacylation;GO:0006418 tRNA aminoacylation for protein translation;GO:0043039 tRNA aminoacylation			Cytosol;Nuclear bodies;Nucleoplasm(Approved)				0.0	0.0	0.0	0.0	0.0	0.0	0.0	0.0	0.0	0.0	0.0	0.0	0.0	0.0	0.0	0.0	0.0	0.0	0.0	0.0
TRAPPC8	22878	symbol	H. sapiens	22878	H. sapiens	TRAPPC8	trafficking protein particle complex 8	GO:0034497 protein localization to phagophore assembly site;GO:0032258 protein localization by the Cvt pathway;GO:0030242 autophagy of peroxisome			Cytosol;Microtubules(Approved)				0.0	0.0	0.0	0.0	0.0	0.0	0.0	0.0	0.0	0.0	0.0	0.0	0.0	0.0	0.0	0.0	0.0	0.0	0.0	0.0
CTGF	1490	gene_synonym	H. sapiens	1490	H. sapiens	CCN2	cellular communication network factor 2	GO:0060452 positive regulation of cardiac muscle contraction;GO:0070318 positive regulation of G0 to G1 transition;GO:0051496 positive regulation of stress fiber assembly					(M159)PID AMB2 NEUTROPHILS PATHWAY; (M286)PID TGFBR PATHWAY; (M3008)NABA ECM GLYCOPROTEINS	(M5891)HALLMARK HYPOXIA; (M5930)HALLMARK EPITHELIAL MESENCHYMAL TRANSITION	0.0	0.0	0.0	1.0	0.0	0.0	1.0	0.0	0.0	0.0	0.0	0.0	0.0	0.0	0.0	0.0	0.0	0.0	0.0	0.0
DMXL2	23312	symbol	H. sapiens	23312	H. sapiens	DMXL2	Dmx like 2	GO:0007035 vacuolar acidification;GO:0051452 intracellular pH reduction;GO:0051453 regulation of intracellular pH							0.0	0.0	0.0	0.0	0.0	0.0	0.0	0.0	0.0	0.0	0.0	0.0	0.0	0.0	0.0	0.0	0.0	0.0	0.0	0.0
NUDCD2	134492	symbol	H. sapiens	134492	H. sapiens	NUDCD2	NudC domain containing 2	GO:0006457 protein folding;GO:0032502 developmental process;GO:0009987 cellular process							0.0	0.0	0.0	0.0	0.0	0.0	0.0	0.0	0.0	0.0	0.0	0.0	0.0	0.0	0.0	0.0	0.0	0.0	0.0	0.0
OXNAD1	92106	symbol	H. sapiens	92106	H. sapiens	OXNAD1	oxidoreductase NAD binding domain containing 1	GO:0055114 oxidation-reduction process;GO:0008152 metabolic process;GO:0008150 biological_process			Nucleus(Approved)				0.0	0.0	0.0	0.0	0.0	0.0	0.0	0.0	0.0	0.0	0.0	0.0	0.0	0.0	0.0	0.0	0.0	0.0	0.0	0.0
EXOSC8	11340	symbol	H. sapiens	11340	H. sapiens	EXOSC8	exosome component 8	GO:0071038 nuclear polyadenylation-dependent tRNA catabolic process;GO:0071035 nuclear polyadenylation-dependent rRNA catabolic process;GO:0071046 nuclear polyadenylation-dependent ncRNA catabolic process			Mitochondria(Approved)			(M5925)HALLMARK E2F TARGETS	0.0	1.0	0.0	0.0	0.0	0.0	0.0	0.0	0.0	0.0	0.0	0.0	0.0	0.0	0.0	0.0	0.0	0.0	0.0	0.0
C3orf33	285315	symbol	H. sapiens	285315	H. sapiens	C3orf33	chromosome 3 open reading frame 33	GO:0070373 negative regulation of ERK1 and ERK2 cascade;GO:0043409 negative regulation of MAPK cascade;GO:0070372 regulation of ERK1 and ERK2 cascade			Cytosol;Nucleoplasm(Approved)				0.0	0.0	0.0	0.0	0.0	0.0	0.0	0.0	0.0	0.0	0.0	0.0	0.0	0.0	0.0	0.0	0.0	0.0	0.0	0.0
KIAA1958	158405	symbol	H. sapiens	158405	H. sapiens	KIAA1958	KIAA1958				Cytosol;Plasma membrane(Approved)				0.0	0.0	0.0	0.0	0.0	0.0	0.0	0.0	0.0	0.0	0.0	0.0	0.0	0.0	0.0	0.0	0.0	0.0	0.0	0.0
PLCG1	5335	symbol	H. sapiens	5335	H. sapiens	PLCG1	phospholipase C gamma 1	GO:0051281 positive regulation of release of sequestered calcium ion into cytosol;GO:0051279 regulation of release of sequestered calcium ion into cytosol;GO:0010524 positive regulation of calcium ion transport into cytosol		Enzymes/ENZYME proteins/Hydrolases;RAS pathway related proteins	Cytosol(Supported)		(M64)PID S1P S1P4 PATHWAY; (M103)PID S1P S1P1 PATHWAY; (M184)PID ECADHERIN KERATINOCYTE PATHWAY	(M5923)HALLMARK PI3K AKT MTOR SIGNALING; (M5915)HALLMARK APICAL JUNCTION	0.0	1.0	0.0	0.0	0.0	0.0	1.0	0.0	0.0	0.0	0.0	0.0	0.0	0.0	0.0	0.0	0.0	0.0	0.0	0.0
GSTM4	2948	symbol	H. sapiens	2948	H. sapiens	GSTM4	glutathione S-transferase mu 4	GO:0018916 nitrobenzene metabolic process;GO:1901687 glutathione derivative biosynthetic process;GO:0042759 long-chain fatty acid biosynthetic process		Enzymes/ENZYME proteins/Transferases	Cytokinetic bridge;Cytosol(Approved)	Glutathione (Protein homodimerization activity);Glutathione Sulfonic Acid (Protein homodimerization activity);S-Octylglutathione (Protein homodimerization activity);Gamma-Glutamyl[S-(2-Iodobenzyl)Cysteinyl]Glycine (Protein homodimerization activity);1-Hydroxy-2-S-Glutathionyl-3-Para-Nitrophenoxy-Propane (Protein homodimerization activity);S-Hexylglutathione (Protein homodimerization activity)		(M5934)HALLMARK XENOBIOTIC METABOLISM	0.0	1.0	1.0	0.0	0.0	0.0	0.0	0.0	1.0	0.0	0.0	0.0	0.0	0.0	0.0	1.0	0.0	0.0	0.0	0.0
CCDC103	388389	symbol	H. sapiens	388389	H. sapiens	CCDC103	coiled-coil domain containing 103	GO:0036159 inner dynein arm assembly;GO:0036158 outer dynein arm assembly;GO:0071907 determination of digestive tract left/right asymmetry			Cytosol(Approved)				1.0	0.0	0.0	0.0	1.0	0.0	1.0	0.0	0.0	0.0	0.0	0.0	0.0	0.0	0.0	0.0	0.0	0.0	0.0	0.0
RAVER2	55225	symbol	H. sapiens	55225	H. sapiens	RAVER2	ribonucleoprotein, PTB binding 2	GO:0000398 mRNA splicing, via spliceosome;GO:0000377 RNA splicing, via transesterification reactions with bulged adenosine as nucleophile;GO:0000375 RNA splicing, via transesterification reactions			Nucleoplasm(Approved)				0.0	0.0	0.0	0.0	0.0	0.0	0.0	0.0	0.0	0.0	0.0	0.0	0.0	0.0	0.0	0.0	0.0	0.0	0.0	0.0
FHIT	2272	symbol	H. sapiens	2272	H. sapiens	FHIT	fragile histidine triad diadenosine triphosphatase	GO:0032435 negative regulation of proteasomal ubiquitin-dependent protein catabolic process;GO:2000059 negative regulation of ubiquitin-dependent protein catabolic process;GO:1901799 negative regulation of proteasomal protein catabolic process		Enzymes/ENZYME proteins/Hydrolases	Nucleoli fibrillar center;Plasma membrane(Approved)	Adenosine Monotungstate (Ubiquitin protein ligase binding);Fructose (Ubiquitin protein ligase binding);Ado-P-Ch2-P-Ps-Ado (Ubiquitin protein ligase binding)			0.0	1.0	0.0	0.0	0.0	0.0	0.0	0.0	0.0	0.0	0.0	0.0	0.0	0.0	0.0	0.0	0.0	0.0	0.0	0.0
PPP1CC	5501	symbol	H. sapiens	5501	H. sapiens	PPP1CC	protein phosphatase 1 catalytic subunit gamma	GO:0060252 positive regulation of glial cell proliferation;GO:0043153 entrainment of circadian clock by photoperiod;GO:0060251 regulation of glial cell proliferation		Enzymes/ENZYME proteins/Hydrolases		9,10-Deepithio-9,10-Didehydroacanthifolicin (Protein serine/threonine phosphatase activity);Calyculin A (Protein serine/threonine phosphatase activity);(2S,5R,8S,11R,12S,15S,18S,19S,E)-8-ISOBUTYL-18-((5S,6S)-6-METHOXY-3,5-DIMETHYL-7-PHENYLHEPTYL)-1,2,5,12,15,19-HEXAMETHYL-3,6,9,13,16,20,25-HEPTAOXO-1,4,7,10,14,17,21-HEPTAAZACYCLOPENTACOS-21-ENE-11,22-DICARBOXYLIC ACID (Protein serine/threonine phosphatase activity);Motuporin (Protein serine/threonine phosphatase activity)	(M247)PID INSULIN GLUCOSE PATHWAY; (M14)PID AURORA B PATHWAY		0.0	1.0	0.0	0.0	1.0	0.0	0.0	0.0	1.0	1.0	0.0	0.0	0.0	0.0	0.0	0.0	0.0	0.0	0.0	0.0
INTS3	65123	symbol	H. sapiens	65123	H. sapiens	INTS3	integrator complex subunit 3	GO:0042795 snRNA transcription by RNA polymerase II;GO:0009301 snRNA transcription;GO:0016180 snRNA processing			Nucleoli;Nucleus(Supported)				0.0	0.0	0.0	1.0	0.0	0.0	0.0	0.0	0.0	0.0	0.0	0.0	0.0	0.0	0.0	0.0	0.0	0.0	1.0	0.0
ANKRA2	57763	symbol	H. sapiens	57763	H. sapiens	ANKRA2	ankyrin repeat family A member 2	GO:0043254 regulation of protein complex assembly;GO:0044087 regulation of cellular component biogenesis;GO:0006357 regulation of transcription by RNA polymerase II			Cell Junctions;Plasma membrane(Approved)		(M30)PID HDAC CLASSII PATHWAY	(M5939)HALLMARK P53 PATHWAY	0.0	0.0	0.0	0.0	0.0	0.0	0.0	0.0	0.0	0.0	0.0	0.0	0.0	0.0	0.0	0.0	0.0	0.0	0.0	0.0
BCL6	604	symbol	H. sapiens	604	H. sapiens	BCL6	BCL6 transcription repressor	GO:0048294 negative regulation of isotype switching to IgE isotypes;GO:0045629 negative regulation of T-helper 2 cell differentiation;GO:0045829 negative regulation of isotype switching		Transcription factors/Zinc-coordinating DNA-binding domains	Nucleoplasm(Enhanced)Golgi apparatus(Uncertain)		(M30)PID HDAC CLASSII PATHWAY; (M136)PID FOXO PATHWAY; (M28)PID IL4 2PATHWAY	(M5905)HALLMARK ADIPOGENESIS; (M5890)HALLMARK TNFA SIGNALING VIA NFKB	0.0	0.0	0.0	1.0	0.0	1.0	0.0	0.0	0.0	0.0	0.0	0.0	0.0	0.0	0.0	0.0	0.0	0.0	1.0	1.0
SLC25A40	55972	symbol	H. sapiens	55972	H. sapiens	SLC25A40	solute carrier family 25 member 40	GO:0055085 transmembrane transport;GO:0006810 transport;GO:0051234 establishment of localization		Transporters/Electrochemical Potential-driven transporters					0.0	0.0	0.0	0.0	0.0	0.0	0.0	0.0	0.0	0.0	0.0	0.0	0.0	0.0	0.0	0.0	0.0	0.0	0.0	0.0
GTF2I	2969	symbol	H. sapiens	2969	H. sapiens	GTF2I	general transcription factor IIi	GO:0051481 negative regulation of cytosolic calcium ion concentration;GO:0016525 negative regulation of angiogenesis;GO:2000181 negative regulation of blood vessel morphogenesis			Nucleoplasm(Enhanced)				0.0	0.0	0.0	0.0	0.0	0.0	0.0	0.0	0.0	0.0	0.0	0.0	0.0	0.0	0.0	0.0	0.0	0.0	0.0	0.0
SPIDR	23514	symbol	H. sapiens	23514	H. sapiens	SPIDR	scaffold protein involved in DNA repair	GO:0072757 cellular response to camptothecin;GO:0070202 regulation of establishment of protein localization to chromosome;GO:1901563 response to camptothecin			Nucleoplasm(Supported)				0.0	0.0	0.0	0.0	0.0	0.0	0.0	0.0	0.0	0.0	0.0	0.0	0.0	0.0	0.0	0.0	0.0	0.0	1.0	0.0
RNFT2	84900	symbol	H. sapiens	84900	H. sapiens	RNFT2	ring finger protein, transmembrane 2				Cytosol;Nucleoplasm(Approved)				0.0	0.0	0.0	0.0	0.0	0.0	0.0	0.0	0.0	0.0	0.0	0.0	0.0	0.0	0.0	0.0	0.0	0.0	0.0	0.0
KEAP1	9817	symbol	H. sapiens	9817	H. sapiens	KEAP1	kelch like ECH associated protein 1	GO:0042994 cytoplasmic sequestering of transcription factor;GO:0032436 positive regulation of proteasomal ubiquitin-dependent protein catabolic process;GO:2000060 positive regulation of ubiquitin-dependent protein catabolic process			Cytosol;Nucleoplasm(Supported)Microtubule organizing center(Approved)	Dimethyl fumarate (Transcription factor binding)			0.0	0.0	0.0	0.0	0.0	0.0	1.0	0.0	0.0	0.0	0.0	0.0	0.0	0.0	0.0	0.0	0.0	0.0	0.0	0.0
WDR33	55339	symbol	H. sapiens	55339	H. sapiens	WDR33	WD repeat domain 33	GO:0006406 mRNA export from nucleus;GO:0071427 mRNA-containing ribonucleoprotein complex export from nucleus;GO:0006369 termination of RNA polymerase II transcription			Nucleoli fibrillar center;Nucleoplasm(Supported)			(M5953)HALLMARK KRAS SIGNALING UP	1.0	0.0	0.0	0.0	0.0	0.0	0.0	0.0	0.0	0.0	0.0	0.0	0.0	0.0	0.0	0.0	0.0	0.0	1.0	0.0
SMO	6608	symbol	H. sapiens	6608	H. sapiens	SMO	smoothened, frizzled class receptor	GO:0072285 mesenchymal to epithelial transition involved in metanephric renal vesicle formation;GO:0021938 smoothened signaling pathway involved in regulation of cerebellar granule cell precursor cell proliferation;GO:0090190 positive regulation of branching involved in ureteric bud morphogenesis		G-protein coupled receptors/{Family fz/smo receptors,GPCRs excl olfactory receptors}		Fluocinonide (Wnt-protein binding);Halcinonide (Wnt-protein binding);Vismodegib (Wnt-protein binding);Sonidegib (Wnt-protein binding)	(M211)PID HEDGEHOG 2PATHWAY; (M219)PID HEDGEHOG GLI PATHWAY		1.0	0.0	0.0	0.0	0.0	0.0	1.0	0.0	0.0	0.0	1.0	0.0	0.0	0.0	0.0	0.0	0.0	0.0	0.0	0.0
EIF4EBP1	1978	symbol	H. sapiens	1978	H. sapiens	EIF4EBP1	eukaryotic translation initiation factor 4E binding protein 1	GO:0002192 IRES-dependent translational initiation of linear mRNA;GO:0110017 cap-independent translational initiation of linear mRNA;GO:0002190 cap-independent translational initiation			Cytosol;Nucleoplasm(Supported)		(M229)PID P38 ALPHA BETA DOWNSTREAM PATHWAY; (M16)PID INSULIN PATHWAY; (M121)PID MTOR 4PATHWAY	(M5922)HALLMARK UNFOLDED PROTEIN RESPONSE	0.0	0.0	0.0	1.0	0.0	0.0	0.0	0.0	0.0	0.0	0.0	0.0	1.0	0.0	0.0	1.0	0.0	0.0	0.0	0.0
DXO	1797	symbol	H. sapiens	1797	H. sapiens	DXO	decapping exoribonuclease	GO:0071028 nuclear mRNA surveillance;GO:0050779 RNA destabilization;GO:0071027 nuclear RNA surveillance			Nucleoplasm(Supported)Cytosol;Plasma membrane(Approved)				0.0	1.0	0.0	0.0	0.0	0.0	0.0	0.0	0.0	0.0	0.0	0.0	0.0	0.0	0.0	0.0	0.0	0.0	0.0	0.0
ZSCAN21	7589	symbol	H. sapiens	7589	H. sapiens	ZSCAN21	zinc finger and SCAN domain containing 21	GO:0045944 positive regulation of transcription by RNA polymerase II;GO:0045893 positive regulation of transcription, DNA-templated;GO:1903508 positive regulation of nucleic acid-templated transcription		Transcription factors/Zinc-coordinating DNA-binding domains	Endoplasmic reticulum(Approved)				0.0	0.0	0.0	0.0	0.0	0.0	0.0	0.0	0.0	0.0	0.0	0.0	0.0	0.0	0.0	0.0	0.0	0.0	0.0	0.0
ZNF445	353274	symbol	H. sapiens	353274	H. sapiens	ZNF445	zinc finger protein 445	GO:0006355 regulation of transcription, DNA-templated;GO:1903506 regulation of nucleic acid-templated transcription;GO:0006351 transcription, DNA-templated		Transcription factors/Zinc-coordinating DNA-binding domains	Cytosol;Mitochondria;Nucleus(Approved)				0.0	0.0	0.0	0.0	0.0	0.0	0.0	0.0	0.0	0.0	0.0	0.0	0.0	0.0	0.0	0.0	0.0	0.0	0.0	0.0
NXF1	10482	symbol	H. sapiens	10482	H. sapiens	NXF1	nuclear RNA export factor 1	GO:0016973 poly(A)+ mRNA export from nucleus;GO:0006406 mRNA export from nucleus;GO:0071427 mRNA-containing ribonucleoprotein complex export from nucleus		Transporters/Primary Active Transporters	Nucleoplasm(Supported)			(M5941)HALLMARK UV RESPONSE UP	1.0	0.0	0.0	0.0	0.0	0.0	0.0	0.0	0.0	0.0	0.0	0.0	0.0	0.0	0.0	0.0	0.0	0.0	0.0	0.0
RACGAP1	29127	symbol	H. sapiens	29127	H. sapiens	RACGAP1	Rac GTPase activating protein 1	GO:0051256 mitotic spindle midzone assembly;GO:0051255 spindle midzone assembly;GO:0000915 actomyosin contractile ring assembly			Nucleoplasm(Enhanced)		(M83)PID CDC42 REG PATHWAY; (M241)PID RAC1 REG PATHWAY; (M14)PID AURORA B PATHWAY	(M5893)HALLMARK MITOTIC SPINDLE; (M5925)HALLMARK E2F TARGETS; (M5901)HALLMARK G2M CHECKPOINT	1.0	0.0	0.0	1.0	1.0	0.0	0.0	0.0	0.0	0.0	0.0	0.0	0.0	0.0	1.0	0.0	0.0	0.0	0.0	1.0
PIFO	128344	symbol	H. sapiens	128344	H. sapiens	PIFO	primary cilia formation	GO:0033674 positive regulation of kinase activity;GO:0051347 positive regulation of transferase activity;GO:0043549 regulation of kinase activity							0.0	0.0	0.0	0.0	0.0	0.0	0.0	0.0	0.0	0.0	0.0	0.0	0.0	0.0	0.0	0.0	0.0	0.0	0.0	0.0
BCL7A	605	symbol	H. sapiens	605	H. sapiens	BCL7A	BAF chromatin remodeling complex subunit BCL7A	GO:0045892 negative regulation of transcription, DNA-templated;GO:1903507 negative regulation of nucleic acid-templated transcription;GO:1902679 negative regulation of RNA biosynthetic process			Nucleoplasm;Vesicles(Approved)				0.0	0.0	0.0	0.0	0.0	0.0	0.0	0.0	0.0	0.0	0.0	0.0	0.0	0.0	0.0	0.0	0.0	0.0	0.0	0.0
MED31	51003	symbol	H. sapiens	51003	H. sapiens	MED31	mediator complex subunit 31	GO:0048147 negative regulation of fibroblast proliferation;GO:0048145 regulation of fibroblast proliferation;GO:0006367 transcription initiation from RNA polymerase II promoter			Nucleus(Approved)				0.0	0.0	0.0	0.0	0.0	0.0	1.0	0.0	1.0	0.0	0.0	0.0	0.0	0.0	0.0	0.0	0.0	0.0	0.0	0.0
HOXA6	3203	symbol	H. sapiens	3203	H. sapiens	HOXA6	homeobox A6	GO:0048704 embryonic skeletal system morphogenesis;GO:0048706 embryonic skeletal system development;GO:0048705 skeletal system morphogenesis		Transcription factors/Helix-turn-helix domains					0.0	0.0	0.0	0.0	0.0	0.0	1.0	0.0	0.0	0.0	0.0	0.0	0.0	0.0	0.0	0.0	0.0	0.0	0.0	0.0
JMJD8	339123	symbol	H. sapiens	339123	H. sapiens	JMJD8	jumonji domain containing 8	GO:1903302 regulation of pyruvate kinase activity;GO:0006110 regulation of glycolytic process;GO:1903672 positive regulation of sprouting angiogenesis							0.0	1.0	0.0	0.0	0.0	0.0	0.0	0.0	0.0	0.0	0.0	0.0	0.0	0.0	0.0	0.0	0.0	0.0	0.0	0.0
SCPEP1	59342	symbol	H. sapiens	59342	H. sapiens	SCPEP1	serine carboxypeptidase 1	GO:0042573 retinoic acid metabolic process;GO:0097755 positive regulation of blood vessel diameter;GO:0001523 retinoid metabolic process		Enzymes/Peptidases/Serine-type peptidases	Golgi apparatus(Approved)	L-BENZYLSUCCINIC ACID (Serine-type carboxypeptidase activity)			0.0	1.0	0.0	0.0	0.0	0.0	0.0	0.0	0.0	0.0	0.0	0.0	0.0	0.0	0.0	0.0	0.0	0.0	0.0	0.0
EXOSC10	5394	symbol	H. sapiens	5394	H. sapiens	EXOSC10	exosome component 10	GO:0071040 nuclear polyadenylation-dependent antisense transcript catabolic process;GO:0071036 nuclear polyadenylation-dependent snoRNA catabolic process;GO:0071037 nuclear polyadenylation-dependent snRNA catabolic process			Nucleoli(Supported)Cytosol;Nucleus(Approved)			(M5922)HALLMARK UNFOLDED PROTEIN RESPONSE	0.0	1.0	0.0	0.0	0.0	0.0	0.0	0.0	0.0	0.0	0.0	0.0	0.0	0.0	0.0	0.0	0.0	0.0	0.0	0.0
MUT	4594	gene_synonym	H. sapiens	4594	H. sapiens	MMUT	methylmalonyl-CoA mutase	GO:0019626 short-chain fatty acid catabolic process;GO:0046459 short-chain fatty acid metabolic process;GO:0050667 homocysteine metabolic process		Enzymes/ENZYME proteins/Isomerase	Cytosol;Mitochondria(Approved)	Cyanocobalamin (Modified amino acid binding);Hydroxocobalamin (Modified amino acid binding)			0.0	1.0	1.0	0.0	0.0	0.0	0.0	1.0	1.0	0.0	0.0	0.0	0.0	1.0	0.0	0.0	0.0	0.0	0.0	1.0
RBM41	55285	symbol	H. sapiens	55285	H. sapiens	RBM41	RNA binding motif protein 41				Cytosol;Nuclear speckles(Approved)				0.0	0.0	0.0	0.0	0.0	0.0	0.0	0.0	0.0	0.0	0.0	0.0	0.0	0.0	0.0	0.0	0.0	0.0	0.0	0.0
CCP110	9738	symbol	H. sapiens	9738	H. sapiens	CCP110	centriolar coiled-coil protein 110	GO:1902018 negative regulation of cilium assembly;GO:0032053 ciliary basal body organization;GO:0045724 positive regulation of cilium assembly			Centrosome(Supported)			(M5939)HALLMARK P53 PATHWAY; (M5925)HALLMARK E2F TARGETS	1.0	0.0	0.0	1.0	1.0	0.0	0.0	0.0	0.0	1.0	0.0	0.0	0.0	0.0	0.0	0.0	1.0	0.0	0.0	0.0
AFF1	4299	symbol	H. sapiens	4299	H. sapiens	AFF1	AF4/FMR2 family member 1	GO:0006355 regulation of transcription, DNA-templated;GO:1903506 regulation of nucleic acid-templated transcription;GO:0006351 transcription, DNA-templated			Mitochondria;Nucleoplasm(Approved)			(M5906)HALLMARK ESTROGEN RESPONSE EARLY; (M5907)HALLMARK ESTROGEN RESPONSE LATE	0.0	0.0	0.0	0.0	0.0	0.0	0.0	0.0	0.0	0.0	0.0	0.0	0.0	0.0	0.0	0.0	0.0	0.0	0.0	0.0
CPS1	1373	symbol	H. sapiens	1373	H. sapiens	CPS1	carbamoyl-phosphate synthase 1	GO:0070409 carbamoyl phosphate biosynthetic process;GO:1903718 cellular response to ammonia;GO:0071400 cellular response to oleic acid		Enzymes/ENZYME proteins/Ligase	Nucleoli(Approved)	Carglumic Acid (Phospholipid binding)			0.0	1.0	1.0	0.0	0.0	0.0	0.0	0.0	0.0	0.0	0.0	0.0	0.0	1.0	0.0	1.0	0.0	0.0	0.0	0.0
CAND1	55832	symbol	H. sapiens	55832	H. sapiens	CAND1	cullin associated and neddylation dissociated 1	GO:0045899 positive regulation of RNA polymerase II transcriptional preinitiation complex assembly;GO:0045898 regulation of RNA polymerase II transcriptional preinitiation complex assembly;GO:0010265 SCF complex assembly			Cytosol;Golgi apparatus;Nucleoplasm(Enhanced)				0.0	0.0	0.0	0.0	0.0	0.0	0.0	0.0	0.0	0.0	0.0	0.0	0.0	0.0	0.0	0.0	0.0	0.0	0.0	0.0
VLDLR	7436	symbol	H. sapiens	7436	H. sapiens	VLDLR	very low density lipoprotein receptor	GO:0034436 glycoprotein transport;GO:0034447 very-low-density lipoprotein particle clearance;GO:0032802 low-density lipoprotein particle receptor catabolic process			Cytokinetic bridge;Microtubule organizing center;Vesicles(Approved)	Lauric Acid (Very-low-density lipoprotein particle receptor activity)	(M163)PID LIS1 PATHWAY; (M69)PID REELIN PATHWAY; (M174)PID UPA UPAR PATHWAY	(M5919)HALLMARK HEDGEHOG SIGNALING; (M5942)HALLMARK UV RESPONSE DN; (M5891)HALLMARK HYPOXIA	0.0	0.0	0.0	0.0	0.0	0.0	0.0	0.0	0.0	0.0	0.0	0.0	0.0	0.0	0.0	0.0	0.0	0.0	0.0	0.0
ANKZF1	55139	symbol	H. sapiens	55139	H. sapiens	ANKZF1	ankyrin repeat and zinc finger peptidyl tRNA hydrolase 1	GO:0072671 mitochondria-associated ubiquitin-dependent protein catabolic process;GO:0071630 nuclear protein quality control by the ubiquitin-proteasome system;GO:0030433 ubiquitin-dependent ERAD pathway			Cytosol;Nuclear bodies;Nucleoplasm(Approved)			(M5937)HALLMARK GLYCOLYSIS; (M5891)HALLMARK HYPOXIA	0.0	0.0	0.0	0.0	0.0	0.0	0.0	0.0	0.0	0.0	0.0	0.0	0.0	0.0	0.0	0.0	0.0	0.0	0.0	0.0
PPP4R3B	57223	symbol	H. sapiens	57223	H. sapiens	PPP4R3B	protein phosphatase 4 regulatory subunit 3B	GO:0045722 positive regulation of gluconeogenesis;GO:0010907 positive regulation of glucose metabolic process;GO:0006111 regulation of gluconeogenesis			Centrosome;Nuclear speckles;Nucleoplasm(Supported)				0.0	1.0	0.0	0.0	0.0	0.0	0.0	0.0	0.0	0.0	0.0	0.0	0.0	0.0	0.0	0.0	0.0	0.0	0.0	0.0
FAM199X	139231	symbol	H. sapiens	139231	H. sapiens	FAM199X	family with sequence similarity 199, X-linked				Cytosol;Golgi apparatus;Nucleus(Approved)				0.0	0.0	0.0	0.0	0.0	0.0	0.0	0.0	0.0	0.0	0.0	0.0	0.0	0.0	0.0	0.0	0.0	0.0	0.0	0.0
VPS13A	23230	symbol	H. sapiens	23230	H. sapiens	VPS13A	vacuolar protein sorting 13 homolog A	GO:0045053 protein retention in Golgi apparatus;GO:0030382 sperm mitochondrion organization;GO:0006895 Golgi to endosome transport							0.0	0.0	0.0	0.0	0.0	0.0	0.0	0.0	0.0	0.0	0.0	0.0	0.0	0.0	0.0	0.0	0.0	0.0	0.0	0.0
TRPS1	7227	symbol	H. sapiens	7227	H. sapiens	TRPS1	transcriptional repressor GATA binding 1	GO:0032330 regulation of chondrocyte differentiation;GO:0061035 regulation of cartilage development;GO:0002062 chondrocyte differentiation		Transcription factors/Zinc-coordinating DNA-binding domains	Nucleoplasm(Supported)				0.0	0.0	0.0	0.0	0.0	0.0	1.0	0.0	0.0	0.0	0.0	0.0	0.0	0.0	0.0	0.0	0.0	0.0	0.0	0.0
IRX5	10265	symbol	H. sapiens	10265	H. sapiens	IRX5	iroquois homeobox 5	GO:0060040 retinal bipolar neuron differentiation;GO:0060042 retina morphogenesis in camera-type eye;GO:0003407 neural retina development		Transcription factors/Helix-turn-helix domains	Cytosol;Microtubules;Nuclear speckles(Approved)				0.0	0.0	0.0	0.0	0.0	0.0	1.0	0.0	0.0	0.0	0.0	0.0	0.0	0.0	0.0	0.0	0.0	0.0	0.0	0.0
ACAT1	38	symbol	H. sapiens	38	H. sapiens	ACAT1	acetyl-CoA acetyltransferase 1	GO:0072229 metanephric proximal convoluted tubule development;GO:1902860 propionyl-CoA biosynthetic process;GO:0072237 metanephric proximal tubule development		Enzymes/ENZYME proteins/Transferases	Mitochondria(Enhanced)	Sulfasalazine (Metal ion binding)		(M5936)HALLMARK OXIDATIVE PHOSPHORYLATION	0.0	1.0	1.0	0.0	0.0	0.0	0.0	0.0	1.0	0.0	0.0	0.0	0.0	1.0	0.0	0.0	0.0	0.0	0.0	0.0
AEBP2	121536	symbol	H. sapiens	121536	H. sapiens	AEBP2	AE binding protein 2	GO:0045814 negative regulation of gene expression, epigenetic;GO:0000122 negative regulation of transcription by RNA polymerase II;GO:0045892 negative regulation of transcription, DNA-templated		Transcription factors/Zinc-coordinating DNA-binding domains	Nucleus(Supported)				0.0	0.0	0.0	0.0	0.0	0.0	0.0	0.0	0.0	0.0	0.0	0.0	0.0	0.0	0.0	0.0	0.0	0.0	0.0	0.0
USP32	84669	symbol	H. sapiens	84669	H. sapiens	USP32	ubiquitin specific peptidase 32	GO:0016579 protein deubiquitination;GO:0070646 protein modification by small protein removal;GO:0006511 ubiquitin-dependent protein catabolic process		Enzymes/{ENZYME proteins/Hydrolases,Peptidases/Cysteine-type peptidases}	Cytosol;Golgi apparatus(Approved)				0.0	0.0	0.0	0.0	0.0	0.0	0.0	0.0	0.0	0.0	0.0	0.0	0.0	0.0	0.0	0.0	0.0	0.0	0.0	0.0
C7orf31	136895	symbol	H. sapiens	136895	H. sapiens	C7orf31	chromosome 7 open reading frame 31				Mitochondria;Nucleoplasm(Approved)				0.0	0.0	0.0	0.0	0.0	0.0	0.0	0.0	0.0	0.0	0.0	0.0	0.0	0.0	0.0	0.0	0.0	0.0	0.0	0.0
METTL23	124512	symbol	H. sapiens	124512	H. sapiens	METTL23	methyltransferase like 23	GO:0050890 cognition;GO:0045944 positive regulation of transcription by RNA polymerase II;GO:0045893 positive regulation of transcription, DNA-templated							0.0	0.0	0.0	0.0	0.0	0.0	0.0	0.0	0.0	0.0	0.0	1.0	0.0	0.0	0.0	0.0	0.0	0.0	0.0	0.0
IAH1	285148	symbol	H. sapiens	285148	H. sapiens	IAH1	isoamyl acetate hydrolyzing esterase 1 (putative)	GO:0016042 lipid catabolic process;GO:0006629 lipid metabolic process;GO:1901575 organic substance catabolic process			Nucleoplasm(Supported)				0.0	0.0	0.0	0.0	0.0	0.0	0.0	0.0	0.0	0.0	0.0	0.0	0.0	0.0	0.0	0.0	0.0	0.0	0.0	0.0
LUC7L	55692	symbol	H. sapiens	55692	H. sapiens	LUC7L	LUC7 like	GO:0006376 mRNA splice site selection;GO:0045843 negative regulation of striated muscle tissue development;GO:0000245 spliceosomal complex assembly			Mitochondria;Nucleus(Approved)				0.0	0.0	0.0	0.0	0.0	0.0	0.0	0.0	0.0	0.0	0.0	0.0	0.0	0.0	0.0	0.0	0.0	0.0	0.0	0.0
SMC2	10592	symbol	H. sapiens	10592	H. sapiens	SMC2	structural maintenance of chromosomes 2	GO:0010032 meiotic chromosome condensation;GO:0007076 mitotic chromosome condensation;GO:0051383 kinetochore organization			Nucleoli;Nucleus(Supported)		(M14)PID AURORA B PATHWAY	(M5901)HALLMARK G2M CHECKPOINT	0.0	0.0	0.0	0.0	1.0	0.0	0.0	0.0	0.0	1.0	0.0	0.0	0.0	0.0	0.0	0.0	0.0	0.0	0.0	0.0
HOXD8	3234	symbol	H. sapiens	3234	H. sapiens	HOXD8	homeobox D8	GO:0008595 anterior/posterior axis specification, embryo;GO:0007351 tripartite regional subdivision;GO:0007350 blastoderm segmentation		Transcription factors/Helix-turn-helix domains					0.0	0.0	0.0	0.0	0.0	0.0	1.0	0.0	0.0	0.0	0.0	0.0	0.0	0.0	0.0	0.0	0.0	0.0	0.0	0.0
RSAD1	55316	symbol	H. sapiens	55316	H. sapiens	RSAD1	radical S-adenosyl methionine domain containing 1	GO:0006779 porphyrin-containing compound biosynthetic process;GO:0033014 tetrapyrrole biosynthetic process;GO:0006778 porphyrin-containing compound metabolic process			Cytosol;Nucleoplasm;Plasma membrane(Approved)				0.0	1.0	0.0	0.0	0.0	0.0	0.0	1.0	0.0	0.0	0.0	0.0	0.0	0.0	0.0	0.0	0.0	0.0	0.0	0.0
EEF1E1	9521	symbol	H. sapiens	9521	H. sapiens	EEF1E1	eukaryotic translation elongation factor 1 epsilon 1	GO:2000774 positive regulation of cellular senescence;GO:0043517 positive regulation of DNA damage response, signal transduction by p53 class mediator;GO:0090343 positive regulation of cell aging			Cytosol;Nucleus(Supported)			(M5924)HALLMARK MTORC1 SIGNALING	0.0	0.0	0.0	0.0	0.0	0.0	0.0	0.0	0.0	0.0	0.0	0.0	0.0	0.0	0.0	0.0	0.0	0.0	0.0	0.0
CECR5	27440	gene_synonym	H. sapiens	27440	H. sapiens	HDHD5	haloacid dehalogenase like hydrolase domain containing 5	GO:0046474 glycerophospholipid biosynthetic process;GO:0045017 glycerolipid biosynthetic process;GO:0008654 phospholipid biosynthetic process			Mitochondria(Approved)				0.0	1.0	0.0	0.0	0.0	0.0	0.0	0.0	1.0	0.0	0.0	0.0	0.0	0.0	0.0	0.0	0.0	0.0	0.0	0.0
SYNGAP1	8831	symbol	H. sapiens	8831	H. sapiens	SYNGAP1	synaptic Ras GTPase activating protein 1	GO:0098880 maintenance of postsynaptic specialization structure;GO:0048169 regulation of long-term neuronal synaptic plasticity;GO:0050771 negative regulation of axonogenesis		RAS pathway related proteins	Nucleus(Approved)		(M269)PID RAS PATHWAY		0.0	0.0	0.0	0.0	0.0	0.0	1.0	0.0	0.0	0.0	0.0	0.0	0.0	0.0	0.0	0.0	0.0	0.0	0.0	1.0
SUZ12	23512	symbol	H. sapiens	23512	H. sapiens	SUZ12	SUZ12 polycomb repressive complex 2 subunit	GO:0070734 histone H3-K27 methylation;GO:0070317 negative regulation of G0 to G1 transition;GO:0070316 regulation of G0 to G1 transition			Nuclear bodies;Nucleoli;Nucleus(Approved)				0.0	0.0	0.0	1.0	0.0	1.0	0.0	0.0	0.0	0.0	0.0	1.0	0.0	0.0	0.0	0.0	0.0	1.0	0.0	0.0
SUPT7L	9913	symbol	H. sapiens	9913	H. sapiens	SUPT7L	SPT7 like, STAGA complex subunit gamma	GO:0051457 maintenance of protein location in nucleus;GO:0043966 histone H3 acetylation;GO:0072595 maintenance of protein localization in organelle			Nucleoplasm(Approved)		(M139)PID MYC PATHWAY; (M66)PID MYC ACTIV PATHWAY		0.0	0.0	0.0	0.0	0.0	1.0	0.0	0.0	0.0	0.0	0.0	0.0	0.0	0.0	0.0	0.0	0.0	0.0	0.0	0.0
PPARGC1A	10891	symbol	H. sapiens	10891	H. sapiens	PPARGC1A	PPARG coactivator 1 alpha	GO:2000184 positive regulation of progesterone biosynthetic process;GO:1904635 positive regulation of glomerular visceral epithelial cell apoptotic process;GO:2000182 regulation of progesterone biosynthetic process			Nucleoplasm(Supported)		(M32)PID HDAC CLASSIII PATHWAY; (M229)PID P38 ALPHA BETA DOWNSTREAM PATHWAY; (M166)PID ATF2 PATHWAY	(M5891)HALLMARK HYPOXIA	1.0	1.0	0.0	0.0	1.0	1.0	0.0	0.0	1.0	0.0	0.0	0.0	1.0	0.0	0.0	1.0	0.0	1.0	0.0	0.0
MYO9A	4649	symbol	H. sapiens	4649	H. sapiens	MYO9A	myosin IXA	GO:0150011 regulation of neuron projection arborization;GO:0045198 establishment of epithelial cell apical/basal polarity;GO:0140058 neuron projection arborization			Plasma membrane(Approved)				0.0	0.0	0.0	0.0	0.0	0.0	0.0	0.0	0.0	0.0	0.0	0.0	0.0	0.0	0.0	0.0	0.0	0.0	0.0	1.0
TMEM42	131616	symbol	H. sapiens	131616	H. sapiens	TMEM42	transmembrane protein 42				Nucleoli;Nucleoplasm(Uncertain)				0.0	0.0	0.0	0.0	0.0	0.0	0.0	0.0	0.0	0.0	0.0	0.0	0.0	0.0	0.0	0.0	0.0	0.0	0.0	0.0
RBM6	10180	symbol	H. sapiens	10180	H. sapiens	RBM6	RNA binding motif protein 6	GO:0006396 RNA processing;GO:0016070 RNA metabolic process;GO:0090304 nucleic acid metabolic process			Cytoplasmic bodies;Nuclear speckles(Approved)				0.0	0.0	0.0	0.0	0.0	0.0	0.0	0.0	0.0	0.0	0.0	0.0	0.0	0.0	0.0	0.0	0.0	0.0	0.0	0.0
USP21	27005	symbol	H. sapiens	27005	H. sapiens	USP21	ubiquitin specific peptidase 21	GO:0016578 histone deubiquitination;GO:0016579 protein deubiquitination;GO:0070646 protein modification by small protein removal		Enzymes/{ENZYME proteins/Hydrolases,Peptidases/Cysteine-type peptidases}	Cytosol;Nucleoplasm(Supported)Plasma membrane(Approved)				0.0	0.0	0.0	0.0	0.0	1.0	0.0	0.0	0.0	0.0	0.0	0.0	0.0	0.0	0.0	0.0	0.0	0.0	0.0	0.0
SAT2	112483	symbol	H. sapiens	112483	H. sapiens	SAT2	spermidine/spermine N1-acetyltransferase family member 2	GO:0032920 putrescine acetylation;GO:0032919 spermine acetylation;GO:0009447 putrescine catabolic process		Enzymes/ENZYME proteins/Transferases					0.0	0.0	0.0	0.0	0.0	0.0	0.0	0.0	0.0	0.0	0.0	0.0	0.0	0.0	0.0	0.0	0.0	0.0	0.0	0.0
PTPN4	5775	symbol	H. sapiens	5775	H. sapiens	PTPN4	protein tyrosine phosphatase non-receptor type 4	GO:0035335 peptidyl-tyrosine dephosphorylation;GO:0006470 protein dephosphorylation;GO:0071345 cellular response to cytokine stimulus		Enzymes/ENZYME proteins/Hydrolases	Cytosol;Nucleus;Plasma membrane(Approved)	Alendronic acid (Non-membrane spanning protein tyrosine phosphatase activity)			0.0	0.0	0.0	0.0	0.0	0.0	0.0	0.0	0.0	0.0	0.0	0.0	0.0	0.0	0.0	0.0	0.0	0.0	0.0	0.0
VEPH1	79674	symbol	H. sapiens	79674	H. sapiens	VEPH1	ventricular zone expressed PH domain containing 1	GO:0060392 negative regulation of SMAD protein signal transduction;GO:0030512 negative regulation of transforming growth factor beta receptor signaling pathway;GO:0060390 regulation of SMAD protein signal transduction			Cytosol;Nucleoli;Nucleus(Approved)				0.0	0.0	0.0	0.0	0.0	0.0	0.0	0.0	0.0	0.0	0.0	0.0	0.0	0.0	0.0	0.0	0.0	0.0	0.0	0.0
WDFY3	23001	symbol	H. sapiens	23001	H. sapiens	WDFY3	WD repeat and FYVE domain containing 3	GO:0035973 aggrephagy;GO:0061912 selective autophagy;GO:0016236 macroautophagy			Cytosol(Supported)Nucleoli;Plasma membrane(Uncertain)				0.0	0.0	0.0	0.0	0.0	0.0	0.0	0.0	0.0	0.0	0.0	0.0	0.0	0.0	0.0	0.0	0.0	0.0	0.0	0.0
CDKL1	8814	symbol	H. sapiens	8814	H. sapiens	CDKL1	cyclin dependent kinase like 1	GO:1902017 regulation of cilium assembly;GO:0120032 regulation of plasma membrane bounded cell projection assembly;GO:0060491 regulation of cell projection assembly	CMGC Ser/Thr protein kinase family	Enzymes/{ENZYME proteins/Transferases,Kinases/CMGC Ser/Thr protein kinases}	Nucleoplasm;Vesicles(Enhanced)				1.0	0.0	0.0	0.0	0.0	0.0	0.0	0.0	0.0	0.0	0.0	0.0	0.0	0.0	0.0	0.0	1.0	0.0	0.0	0.0
ATG4C	84938	symbol	H. sapiens	84938	H. sapiens	ATG4C	autophagy related 4C cysteine peptidase	GO:0006914 autophagy;GO:0061919 process utilizing autophagic mechanism;GO:0015031 protein transport		Enzymes/Peptidases/Cysteine-type peptidases	Cytosol;Nucleoplasm(Approved)				0.0	0.0	0.0	0.0	0.0	0.0	0.0	0.0	0.0	0.0	0.0	0.0	0.0	0.0	0.0	0.0	0.0	0.0	0.0	0.0
UBA2	10054	symbol	H. sapiens	10054	H. sapiens	UBA2	ubiquitin like modifier activating enzyme 2	GO:0033235 positive regulation of protein sumoylation;GO:0033233 regulation of protein sumoylation;GO:0016925 protein sumoylation			Nucleoplasm(Supported)			(M5926)HALLMARK MYC TARGETS V1	0.0	0.0	0.0	0.0	0.0	1.0	0.0	0.0	0.0	0.0	0.0	0.0	0.0	0.0	0.0	0.0	0.0	1.0	0.0	0.0
CIC	23152	symbol	H. sapiens	23152	H. sapiens	CIC	capicua transcriptional repressor	GO:0048286 lung alveolus development;GO:0035176 social behavior;GO:0051703 intraspecies interaction between organisms		Transcription factors/Other all-alpha-helical DNA-binding domains	Nucleoplasm(Supported)Vesicles(Approved)				0.0	0.0	0.0	0.0	0.0	0.0	0.0	0.0	0.0	0.0	0.0	0.0	0.0	0.0	0.0	0.0	0.0	0.0	0.0	0.0
THAP4	51078	symbol	H. sapiens	51078	H. sapiens	THAP4	THAP domain containing 4	GO:0006357 regulation of transcription by RNA polymerase II;GO:0006366 transcription by RNA polymerase II;GO:0006355 regulation of transcription, DNA-templated		Transcription factors/Zinc-coordinating DNA-binding domains	Nuclear speckles;Nucleoplasm(Approved)				0.0	0.0	0.0	0.0	0.0	0.0	0.0	0.0	0.0	0.0	0.0	0.0	0.0	0.0	0.0	0.0	0.0	0.0	0.0	0.0
FADS2	9415	symbol	H. sapiens	9415	H. sapiens	FADS2	fatty acid desaturase 2	GO:0036109 alpha-linolenic acid metabolic process;GO:0043651 linoleic acid metabolic process;GO:0006636 unsaturated fatty acid biosynthetic process		Enzymes/ENZYME proteins/Oxidoreductases		Alpha-Linolenic Acid (Stearoyl-coa 9-desaturase activity)		(M5892)HALLMARK CHOLESTEROL HOMEOSTASIS; (M5948)HALLMARK BILE ACID METABOLISM; (M5924)HALLMARK MTORC1 SIGNALING	0.0	1.0	1.0	0.0	0.0	0.0	0.0	0.0	1.0	0.0	0.0	0.0	0.0	0.0	0.0	0.0	0.0	0.0	0.0	0.0
NGFRAP1	27018	gene_synonym	H. sapiens	27018	H. sapiens	BEX3	brain expressed X-linked 3	GO:0006919 activation of cysteine-type endopeptidase activity involved in apoptotic process;GO:0043154 negative regulation of cysteine-type endopeptidase activity involved in apoptotic process;GO:0043280 positive regulation of cysteine-type endopeptidase activity involved in apoptotic process			Cytosol(Supported)		(M153)PID P75 NTR PATHWAY		0.0	0.0	0.0	0.0	0.0	0.0	0.0	0.0	0.0	0.0	0.0	0.0	0.0	0.0	0.0	0.0	0.0	0.0	0.0	0.0
H1F0	3005	gene_synonym	H. sapiens	3005	H. sapiens	H1-0	H1.0 linker histone	GO:0031936 negative regulation of chromatin silencing;GO:0006309 apoptotic DNA fragmentation;GO:2000679 positive regulation of transcription regulatory region DNA binding			Nuclear bodies;Nucleus(Supported)Actin filaments;Golgi apparatus(Uncertain)			(M5908)HALLMARK ANDROGEN RESPONSE; (M5902)HALLMARK APOPTOSIS; (M5945)HALLMARK HEME METABOLISM	0.0	1.0	0.0	0.0	0.0	0.0	0.0	0.0	0.0	0.0	0.0	0.0	0.0	0.0	0.0	0.0	0.0	0.0	1.0	0.0
REXO4	57109	symbol	H. sapiens	57109	H. sapiens	REXO4	REX4 homolog, 3'-5' exonuclease	GO:0000738 DNA catabolic process, exonucleolytic;GO:0000737 DNA catabolic process, endonucleolytic;GO:0006308 DNA catabolic process			Nucleoli;Nucleus(Supported)				0.0	1.0	0.0	0.0	0.0	0.0	0.0	0.0	0.0	0.0	0.0	0.0	0.0	0.0	0.0	0.0	0.0	0.0	1.0	0.0
ZNF638	27332	symbol	H. sapiens	27332	H. sapiens	ZNF638	zinc finger protein 638	GO:0008380 RNA splicing;GO:0006396 RNA processing;GO:0016070 RNA metabolic process			Nucleoplasm(Enhanced)Vesicles(Supported)				0.0	0.0	0.0	0.0	0.0	0.0	0.0	0.0	0.0	0.0	0.0	0.0	0.0	0.0	0.0	0.0	0.0	0.0	0.0	0.0
BANP	54971	symbol	H. sapiens	54971	H. sapiens	BANP	BTG3 associated nuclear protein	GO:0042177 negative regulation of protein catabolic process;GO:1901796 regulation of signal transduction by p53 class mediator;GO:0072331 signal transduction by p53 class mediator			Nuclear bodies;Nucleoplasm(Supported)				0.0	0.0	0.0	0.0	0.0	0.0	0.0	0.0	0.0	0.0	0.0	0.0	0.0	0.0	0.0	0.0	0.0	0.0	0.0	0.0
DCAF10	79269	symbol	H. sapiens	79269	H. sapiens	DCAF10	DDB1 and CUL4 associated factor 10	GO:0043687 post-translational protein modification;GO:0016567 protein ubiquitination;GO:0032446 protein modification by small protein conjugation			Nucleoli fibrillar center(Approved)			(M5945)HALLMARK HEME METABOLISM	0.0	0.0	0.0	0.0	0.0	0.0	0.0	0.0	0.0	0.0	0.0	0.0	0.0	0.0	0.0	0.0	0.0	0.0	0.0	0.0
GAS2L3	283431	symbol	H. sapiens	283431	H. sapiens	GAS2L3	growth arrest specific 2 like 3	GO:0000226 microtubule cytoskeleton organization;GO:0030036 actin cytoskeleton organization;GO:0030029 actin filament-based process							0.0	0.0	0.0	0.0	1.0	0.0	0.0	0.0	0.0	0.0	0.0	0.0	0.0	0.0	0.0	0.0	0.0	0.0	0.0	0.0
NEIL1	79661	symbol	H. sapiens	79661	H. sapiens	NEIL1	nei like DNA glycosylase 1	GO:0045008 depyrimidination;GO:0009223 pyrimidine deoxyribonucleotide catabolic process;GO:0006244 pyrimidine nucleotide catabolic process		Enzymes/ENZYME proteins/Lyases	Nucleoplasm(Supported)	Tris			0.0	1.0	0.0	0.0	0.0	0.0	0.0	0.0	0.0	0.0	0.0	0.0	0.0	0.0	0.0	0.0	0.0	0.0	1.0	0.0
STX2	2054	symbol	H. sapiens	2054	H. sapiens	STX2	syntaxin 2	GO:1903575 cornified envelope assembly;GO:0031629 synaptic vesicle fusion to presynaptic active zone membrane;GO:0099500 vesicle fusion to plasma membrane			Cytosol;Nucleus(Approved)				0.0	0.0	0.0	0.0	0.0	0.0	0.0	0.0	0.0	1.0	0.0	0.0	0.0	0.0	0.0	0.0	0.0	0.0	0.0	0.0
SENP8	123228	symbol	H. sapiens	123228	H. sapiens	SENP8	SUMO peptidase family member, NEDD8 specific	GO:0016579 protein deubiquitination;GO:0043687 post-translational protein modification;GO:0070646 protein modification by small protein removal		Enzymes/{ENZYME proteins/Hydrolases,Peptidases/Cysteine-type peptidases}	Nucleoplasm;Vesicles(Approved)				0.0	0.0	0.0	0.0	0.0	0.0	0.0	0.0	0.0	0.0	0.0	0.0	0.0	0.0	0.0	0.0	0.0	0.0	0.0	0.0
CPSF6	11052	symbol	H. sapiens	11052	H. sapiens	CPSF6	cleavage and polyadenylation specific factor 6	GO:0110104 mRNA alternative polyadenylation;GO:0046833 positive regulation of RNA export from nucleus;GO:1990120 messenger ribonucleoprotein complex assembly			Nuclear speckles;Nucleoplasm(Enhanced)				0.0	0.0	0.0	0.0	0.0	0.0	0.0	0.0	0.0	0.0	0.0	0.0	0.0	0.0	0.0	0.0	0.0	0.0	0.0	0.0
ABHD18	80167	symbol	H. sapiens	80167	H. sapiens	ABHD18	abhydrolase domain containing 18				Nuclear membrane(Approved)				0.0	0.0	0.0	0.0	0.0	0.0	0.0	0.0	0.0	0.0	0.0	0.0	0.0	0.0	0.0	0.0	0.0	0.0	0.0	0.0
KCTD6	200845	symbol	H. sapiens	200845	H. sapiens	KCTD6	potassium channel tetramerization domain containing 6	GO:0033146 regulation of intracellular estrogen receptor signaling pathway;GO:0030520 intracellular estrogen receptor signaling pathway;GO:0033143 regulation of intracellular steroid hormone receptor signaling pathway			Mitochondria;Nucleoli(Approved)				0.0	0.0	0.0	0.0	0.0	0.0	0.0	0.0	0.0	0.0	1.0	0.0	0.0	0.0	0.0	0.0	0.0	0.0	0.0	0.0
FILIP1L	11259	symbol	H. sapiens	11259	H. sapiens	FILIP1L	filamin A interacting protein 1 like	GO:0008150 biological_process			Plasma membrane(Approved)				0.0	0.0	0.0	0.0	0.0	0.0	0.0	0.0	0.0	0.0	0.0	0.0	0.0	0.0	0.0	0.0	0.0	0.0	0.0	0.0
SHPRH	257218	symbol	H. sapiens	257218	H. sapiens	SHPRH	SNF2 histone linker PHD RING helicase	GO:0006334 nucleosome assembly;GO:0031497 chromatin assembly;GO:0000209 protein polyubiquitination		Enzymes/ENZYME proteins/Transferases	Mitochondria(Approved)				0.0	0.0	0.0	0.0	0.0	0.0	0.0	0.0	0.0	0.0	0.0	0.0	0.0	0.0	0.0	0.0	0.0	0.0	1.0	0.0
FKBP5	2289	symbol	H. sapiens	2289	H. sapiens	FKBP5	FKBP prolyl isomerase 5	GO:0000413 protein peptidyl-prolyl isomerization;GO:0018208 peptidyl-proline modification;GO:0061077 chaperone-mediated protein folding		Enzymes/ENZYME proteins/Isomerase	Nucleoplasm(Enhanced)		(M115)PID REG GR PATHWAY	(M5908)HALLMARK ANDROGEN RESPONSE; (M5906)HALLMARK ESTROGEN RESPONSE EARLY; (M5907)HALLMARK ESTROGEN RESPONSE LATE	0.0	0.0	0.0	0.0	0.0	0.0	0.0	0.0	0.0	0.0	0.0	0.0	0.0	0.0	0.0	0.0	0.0	0.0	0.0	0.0
CARHSP1	23589	symbol	H. sapiens	23589	H. sapiens	CARHSP1	calcium regulated heat stable protein 1	GO:0043488 regulation of mRNA stability;GO:0061013 regulation of mRNA catabolic process;GO:0043487 regulation of RNA stability							0.0	1.0	0.0	0.0	0.0	0.0	0.0	0.0	0.0	0.0	0.0	0.0	0.0	0.0	0.0	0.0	0.0	0.0	0.0	0.0
SLC25A11	8402	symbol	H. sapiens	8402	H. sapiens	SLC25A11	solute carrier family 25 member 11	GO:0071423 malate transmembrane transport;GO:0015742 alpha-ketoglutarate transport;GO:0015743 malate transport		Transporters/Electrochemical Potential-driven transporters				(M5936)HALLMARK OXIDATIVE PHOSPHORYLATION	0.0	1.0	0.0	0.0	0.0	0.0	0.0	0.0	0.0	0.0	0.0	0.0	0.0	0.0	0.0	0.0	0.0	0.0	0.0	0.0
PTCD3	55037	symbol	H. sapiens	55037	H. sapiens	PTCD3	pentatricopeptide repeat domain 3	GO:0070126 mitochondrial translational termination;GO:0070125 mitochondrial translational elongation;GO:0006415 translational termination		Ribosomal proteins	Mitochondria(Enhanced)			(M5905)HALLMARK ADIPOGENESIS	0.0	0.0	0.0	0.0	0.0	0.0	0.0	0.0	0.0	0.0	0.0	0.0	0.0	0.0	0.0	0.0	0.0	0.0	0.0	0.0
DCUN1D2	55208	symbol	H. sapiens	55208	H. sapiens	DCUN1D2	defective in cullin neddylation 1 domain containing 2	GO:0051443 positive regulation of ubiquitin-protein transferase activity;GO:0051438 regulation of ubiquitin-protein transferase activity;GO:0045116 protein neddylation			Cytosol;Plasma membrane(Approved)				0.0	0.0	0.0	0.0	0.0	0.0	0.0	0.0	0.0	0.0	0.0	0.0	0.0	0.0	0.0	0.0	0.0	0.0	0.0	0.0
NDUFA5	4698	symbol	H. sapiens	4698	H. sapiens	NDUFA5	NADH:ubiquinone oxidoreductase subunit A5	GO:0006120 mitochondrial electron transport, NADH to ubiquinone;GO:0042775 mitochondrial ATP synthesis coupled electron transport;GO:0042773 ATP synthesis coupled electron transport				NADH (Nadh dehydrogenase (ubiquinone) activity)		(M5905)HALLMARK ADIPOGENESIS; (M5936)HALLMARK OXIDATIVE PHOSPHORYLATION	0.0	1.0	0.0	0.0	0.0	0.0	0.0	0.0	0.0	0.0	0.0	0.0	0.0	0.0	0.0	0.0	0.0	0.0	0.0	0.0
TOB1	10140	symbol	H. sapiens	10140	H. sapiens	TOB1	transducer of ERBB2, 1	GO:0060212 negative regulation of nuclear-transcribed mRNA poly(A) tail shortening;GO:1900152 negative regulation of nuclear-transcribed mRNA catabolic process, deadenylation-dependent decay;GO:0060213 positive regulation of nuclear-transcribed mRNA poly(A) tail shortening			Nucleoplasm;Vesicles(Approved)			(M5905)HALLMARK ADIPOGENESIS; (M5906)HALLMARK ESTROGEN RESPONSE EARLY; (M5939)HALLMARK P53 PATHWAY	0.0	1.0	0.0	0.0	0.0	0.0	0.0	0.0	0.0	0.0	0.0	0.0	0.0	0.0	0.0	0.0	0.0	0.0	0.0	0.0
RB1	5925	symbol	H. sapiens	5925	H. sapiens	RB1	RB transcriptional corepressor 1	GO:1902948 negative regulation of tau-protein kinase activity;GO:1904028 positive regulation of collagen fibril organization;GO:0045651 positive regulation of macrophage differentiation			Nucleoplasm(Enhanced)	Insulin Human (Ubiquitin protein ligase binding);Insulin Pork (Ubiquitin protein ligase binding)	(M176)PID FOXM1 PATHWAY; (M288)PID HES HEY PATHWAY; (M144)PID CERAMIDE PATHWAY	(M5909)HALLMARK MYOGENESIS; (M5939)HALLMARK P53 PATHWAY	0.0	0.0	0.0	1.0	1.0	0.0	0.0	0.0	0.0	1.0	1.0	0.0	0.0	0.0	1.0	1.0	0.0	0.0	0.0	1.0
CLPX	10845	symbol	H. sapiens	10845	H. sapiens	CLPX	caseinolytic mitochondrial matrix peptidase chaperone subunit X	GO:0010952 positive regulation of peptidase activity;GO:0046034 ATP metabolic process;GO:0009205 purine ribonucleoside triphosphate metabolic process			Mitochondria(Enhanced)				0.0	1.0	0.0	0.0	0.0	0.0	0.0	0.0	0.0	0.0	0.0	0.0	0.0	0.0	0.0	0.0	0.0	0.0	0.0	0.0
CFAP206	154313	symbol	H. sapiens	154313	H. sapiens	CFAP206	cilia and flagella associated protein 206	GO:0035082 axoneme assembly;GO:0003341 cilium movement;GO:0001578 microtubule bundle formation			Cell Junctions;Nucleoplasm(Approved)				1.0	0.0	0.0	0.0	1.0	0.0	0.0	0.0	0.0	0.0	0.0	0.0	0.0	0.0	0.0	0.0	0.0	0.0	0.0	0.0
CDK10	8558	symbol	H. sapiens	8558	H. sapiens	CDK10	cyclin dependent kinase 10	GO:0007089 traversing start control point of mitotic cell cycle;GO:1902018 negative regulation of cilium assembly;GO:1900087 positive regulation of G1/S transition of mitotic cell cycle	CMGC Ser/Thr protein kinase family	Enzymes/{ENZYME proteins/Transferases,Kinases/CMGC Ser/Thr protein kinases}	Nucleoplasm(Supported)Midbody;Midbody ring(Approved)				1.0	0.0	0.0	1.0	0.0	0.0	0.0	0.0	0.0	0.0	0.0	0.0	0.0	0.0	0.0	0.0	1.0	0.0	0.0	0.0
ATG2B	55102	symbol	H. sapiens	55102	H. sapiens	ATG2B	autophagy related 2B	GO:0044804 autophagy of nucleus;GO:0000422 autophagy of mitochondrion;GO:0000045 autophagosome assembly			Nucleoplasm(Supported)				0.0	0.0	0.0	0.0	0.0	0.0	0.0	0.0	0.0	0.0	0.0	0.0	0.0	0.0	0.0	0.0	0.0	0.0	0.0	0.0
CNNM2	54805	symbol	H. sapiens	54805	H. sapiens	CNNM2	cyclin and CBS domain divalent metal cation transport mediator 2	GO:1903830 magnesium ion transmembrane transport;GO:0010960 magnesium ion homeostasis;GO:0015693 magnesium ion transport			Vesicles(Enhanced)				0.0	0.0	0.0	0.0	0.0	0.0	0.0	0.0	0.0	0.0	0.0	0.0	0.0	0.0	0.0	0.0	0.0	0.0	0.0	0.0
AKAP8L	26993	symbol	H. sapiens	26993	H. sapiens	AKAP8L	A-kinase anchoring protein 8 like	GO:0010793 regulation of mRNA export from nucleus;GO:0031065 positive regulation of histone deacetylation;GO:0033127 regulation of histone phosphorylation			Nuclear speckles(Supported)				1.0	0.0	0.0	1.0	1.0	1.0	0.0	0.0	0.0	1.0	0.0	0.0	0.0	0.0	0.0	0.0	0.0	0.0	0.0	0.0
RBBP6	5930	symbol	H. sapiens	5930	H. sapiens	RBBP6	RB binding protein 6, ubiquitin ligase	GO:0006275 regulation of DNA replication;GO:0061053 somite development;GO:0000209 protein polyubiquitination		Enzymes/ENZYME proteins/Transferases	Nuclear speckles(Enhanced)				0.0	0.0	0.0	0.0	0.0	0.0	1.0	0.0	0.0	0.0	0.0	0.0	0.0	0.0	0.0	0.0	0.0	0.0	0.0	0.0
RFC1	5981	symbol	H. sapiens	5981	H. sapiens	RFC1	replication factor C subunit 1	GO:0032201 telomere maintenance via semi-conservative replication;GO:0070987 error-free translesion synthesis;GO:0006296 nucleotide-excision repair, DNA incision, 5'-to lesion			Nucleus(Enhanced)		(M94)PID FAS PATHWAY	(M5893)HALLMARK MITOTIC SPINDLE; (M5925)HALLMARK E2F TARGETS	0.0	0.0	0.0	0.0	0.0	0.0	0.0	0.0	0.0	1.0	0.0	0.0	0.0	0.0	0.0	0.0	0.0	0.0	1.0	0.0
USP37	57695	symbol	H. sapiens	57695	H. sapiens	USP37	ubiquitin specific peptidase 37	GO:0035871 protein K11-linked deubiquitination;GO:0071108 protein K48-linked deubiquitination;GO:0000082 G1/S transition of mitotic cell cycle		Enzymes/{ENZYME proteins/Hydrolases,Peptidases/Cysteine-type peptidases}	Nucleoli;Nucleus(Approved)				0.0	0.0	0.0	1.0	1.0	0.0	0.0	0.0	0.0	0.0	0.0	0.0	0.0	0.0	0.0	0.0	0.0	0.0	0.0	0.0
CLYBL	171425	symbol	H. sapiens	171425	H. sapiens	CLYBL	citramalyl-CoA lyase	GO:0106121 positive regulation of cobalamin metabolic process;GO:0106064 regulation of cobalamin metabolic process;GO:1901403 positive regulation of tetrapyrrole metabolic process		Enzymes/ENZYME proteins/Transferases	Cytosol(Approved)				0.0	1.0	0.0	0.0	0.0	0.0	0.0	1.0	0.0	0.0	0.0	0.0	0.0	0.0	0.0	0.0	0.0	0.0	0.0	0.0
KIAA1456	57604	gene_synonym	H. sapiens	57604	H. sapiens	TRMT9B	tRNA methyltransferase 9B (putative)	GO:0002098 tRNA wobble uridine modification;GO:0002097 tRNA wobble base modification;GO:0030488 tRNA methylation			Cytosol;Nucleus(Approved)				0.0	0.0	0.0	0.0	0.0	0.0	0.0	0.0	0.0	0.0	0.0	1.0	0.0	0.0	0.0	0.0	0.0	0.0	0.0	0.0
RBBP8	5932	symbol	H. sapiens	5932	H. sapiens	RBBP8	RB binding protein 8, endonuclease	GO:0010792 DNA double-strand break processing involved in repair via single-strand annealing;GO:0070317 negative regulation of G0 to G1 transition;GO:0045002 double-strand break repair via single-strand annealing			Nucleoplasm(Supported)		(M258)PID BARD1 PATHWAY; (M84)PID ATM PATHWAY; (M288)PID HES HEY PATHWAY	(M5906)HALLMARK ESTROGEN RESPONSE EARLY; (M5907)HALLMARK ESTROGEN RESPONSE LATE	0.0	0.0	0.0	1.0	1.0	0.0	1.0	0.0	0.0	1.0	0.0	0.0	0.0	0.0	1.0	0.0	0.0	0.0	1.0	0.0
DIS3L	115752	symbol	H. sapiens	115752	H. sapiens	DIS3L	DIS3 like exosome 3'-5' exoribonuclease	GO:0016075 rRNA catabolic process;GO:0034661 ncRNA catabolic process;GO:0090503 RNA phosphodiester bond hydrolysis, exonucleolytic			Centrosome;Cytosol;Plasma membrane(Approved)				0.0	1.0	0.0	0.0	0.0	0.0	0.0	0.0	0.0	0.0	0.0	0.0	0.0	0.0	0.0	0.0	0.0	0.0	0.0	0.0
HOXC10	3226	symbol	H. sapiens	3226	H. sapiens	HOXC10	homeobox C10	GO:0021520 spinal cord motor neuron cell fate specification;GO:0120163 negative regulation of cold-induced thermogenesis;GO:0021522 spinal cord motor neuron differentiation		Transcription factors/Helix-turn-helix domains	Nuclear bodies;Nucleoplasm(Supported)			(M5901)HALLMARK G2M CHECKPOINT	0.0	0.0	0.0	0.0	0.0	0.0	1.0	0.0	0.0	0.0	0.0	0.0	0.0	0.0	0.0	0.0	0.0	0.0	0.0	0.0
SMAD4	4089	symbol	H. sapiens	4089	H. sapiens	SMAD4	SMAD family member 4	GO:1905305 negative regulation of cardiac myofibril assembly;GO:0003251 positive regulation of cell proliferation involved in heart valve morphogenesis;GO:0033686 positive regulation of luteinizing hormone secretion		Transcription factors	Cytosol;Nucleoplasm(Supported)Centrosome(Approved)		(M203)PID ALK2 PATHWAY; (M228)PID SMAD2 3PATHWAY; (M185)PID ALK1 PATHWAY		0.0	0.0	0.0	0.0	0.0	1.0	1.0	0.0	0.0	0.0	0.0	1.0	0.0	0.0	1.0	0.0	1.0	0.0	0.0	0.0
BICC1	80114	symbol	H. sapiens	80114	H. sapiens	BICC1	BicC family RNA binding protein 1	GO:0090090 negative regulation of canonical Wnt signaling pathway;GO:0030178 negative regulation of Wnt signaling pathway;GO:0007368 determination of left/right symmetry			Nucleoplasm(Approved)				0.0	0.0	0.0	0.0	0.0	0.0	1.0	0.0	0.0	0.0	0.0	0.0	0.0	0.0	0.0	0.0	0.0	0.0	0.0	0.0
COBLL1	22837	symbol	H. sapiens	22837	H. sapiens	COBLL1	cordon-bleu WH2 repeat protein like 1				Cell Junctions(Approved)				0.0	0.0	0.0	0.0	0.0	0.0	0.0	0.0	0.0	0.0	0.0	0.0	0.0	0.0	0.0	0.0	0.0	0.0	0.0	0.0
GABARAPL1	23710	symbol	H. sapiens	23710	H. sapiens	GABARAPL1	GABA type A receptor associated protein like 1	GO:0006995 cellular response to nitrogen starvation;GO:0043562 cellular response to nitrogen levels;GO:0097352 autophagosome maturation			Vesicles(Approved)			(M5935)HALLMARK FATTY ACID METABOLISM; (M5947)HALLMARK IL2 STAT5 SIGNALING; (M5934)HALLMARK XENOBIOTIC METABOLISM	0.0	0.0	0.0	0.0	0.0	0.0	0.0	0.0	0.0	0.0	0.0	0.0	0.0	0.0	0.0	0.0	0.0	0.0	0.0	0.0
TRPM7	54822	symbol	H. sapiens	54822	H. sapiens	TRPM7	transient receptor potential cation channel subfamily M member 7	GO:0010961 cellular magnesium ion homeostasis;GO:0016340 calcium-dependent cell-matrix adhesion;GO:0010960 magnesium ion homeostasis	Atypical: Alpha-type protein kinase family	Enzymes/{ENZYME proteins/Transferases,Kinases/Atypical kinases};Transporters/Transporter channels and pores;Voltage-gated ion channels/Transient Receptor Potential Channels	Nucleoplasm(Approved)	Phosphoaminophosphonic Acid-Adenylate Ester (Protein serine/threonine kinase activity);1,4-Dithiothreitol (Protein serine/threonine kinase activity)			0.0	0.0	0.0	0.0	0.0	0.0	0.0	0.0	0.0	0.0	0.0	0.0	0.0	0.0	0.0	0.0	0.0	0.0	0.0	0.0
ZBTB40	9923	symbol	H. sapiens	9923	H. sapiens	ZBTB40	zinc finger and BTB domain containing 40	GO:0030282 bone mineralization;GO:0031214 biomineral tissue development;GO:0001503 ossification		Transcription factors/Zinc-coordinating DNA-binding domains	Nucleus(Approved)				0.0	0.0	0.0	0.0	0.0	0.0	0.0	0.0	0.0	0.0	0.0	0.0	0.0	0.0	0.0	0.0	0.0	0.0	0.0	0.0
POT1	25913	symbol	H. sapiens	25913	H. sapiens	POT1	protection of telomeres 1	GO:1905776 positive regulation of DNA helicase activity;GO:0060383 positive regulation of DNA strand elongation;GO:1905464 positive regulation of DNA duplex unwinding			Nucleus(Supported)		(M105)PID TELOMERASE PATHWAY		0.0	0.0	0.0	0.0	0.0	0.0	0.0	0.0	0.0	1.0	0.0	0.0	0.0	0.0	0.0	0.0	0.0	0.0	1.0	0.0
TMEM38A	79041	symbol	H. sapiens	79041	H. sapiens	TMEM38A	transmembrane protein 38A	GO:0010881 regulation of cardiac muscle contraction by regulation of the release of sequestered calcium ion;GO:0010880 regulation of release of sequestered calcium ion into cytosol by sarcoplasmic reticulum;GO:0014808 release of sequestered calcium ion into cytosol by sarcoplasmic reticulum			Nucleus(Approved)				0.0	0.0	0.0	0.0	0.0	0.0	0.0	0.0	0.0	0.0	0.0	0.0	0.0	0.0	0.0	1.0	0.0	0.0	0.0	0.0
TRMT61B	55006	symbol	H. sapiens	55006	H. sapiens	TRMT61B	tRNA methyltransferase 61B	GO:0070901 mitochondrial tRNA methylation;GO:0070900 mitochondrial tRNA modification;GO:0090646 mitochondrial tRNA processing		Enzymes/ENZYME proteins/Transferases	Cytosol(Uncertain)				0.0	0.0	0.0	0.0	0.0	0.0	0.0	0.0	0.0	0.0	0.0	1.0	0.0	0.0	0.0	0.0	0.0	0.0	0.0	0.0
UBXN2B	137886	symbol	H. sapiens	137886	H. sapiens	UBXN2B	UBX domain protein 2B	GO:1904780 negative regulation of protein localization to centrosome;GO:0046604 positive regulation of mitotic centrosome separation;GO:1904779 regulation of protein localization to centrosome			Nucleoplasm(Approved)				0.0	0.0	0.0	1.0	1.0	0.0	0.0	0.0	0.0	0.0	0.0	0.0	0.0	0.0	0.0	0.0	0.0	0.0	0.0	0.0
AGTRAP	57085	symbol	H. sapiens	57085	H. sapiens	AGTRAP	angiotensin II receptor associated protein	GO:0038166 angiotensin-activated signaling pathway;GO:1904385 cellular response to angiotensin;GO:1990776 response to angiotensin			Vesicles(Supported)				0.0	0.0	0.0	0.0	0.0	0.0	0.0	0.0	0.0	0.0	0.0	0.0	0.0	0.0	0.0	0.0	0.0	0.0	0.0	0.0
ZNF692	55657	symbol	H. sapiens	55657	H. sapiens	ZNF692	zinc finger protein 692	GO:0000122 negative regulation of transcription by RNA polymerase II;GO:0045892 negative regulation of transcription, DNA-templated;GO:1903507 negative regulation of nucleic acid-templated transcription		Transcription factors/Zinc-coordinating DNA-binding domains	Nucleoli;Nucleus(Enhanced)				0.0	0.0	0.0	0.0	0.0	0.0	0.0	0.0	0.0	0.0	0.0	0.0	0.0	0.0	0.0	0.0	0.0	0.0	0.0	0.0
MRFAP1L1	114932	symbol	H. sapiens	114932	H. sapiens	MRFAP1L1	Morf4 family associated protein 1 like 1								0.0	0.0	0.0	0.0	0.0	0.0	0.0	0.0	0.0	0.0	0.0	0.0	0.0	0.0	0.0	0.0	0.0	0.0	0.0	0.0
SLC36A4	120103	symbol	H. sapiens	120103	H. sapiens	SLC36A4	solute carrier family 36 member 4	GO:1904271 L-proline import across plasma membrane;GO:1904555 L-proline transmembrane transport;GO:1905647 proline import across plasma membrane		Transporters/Electrochemical Potential-driven transporters	Cytosol;Golgi apparatus;Plasma membrane(Approved)				0.0	0.0	0.0	0.0	0.0	0.0	0.0	0.0	0.0	0.0	0.0	0.0	0.0	0.0	0.0	0.0	0.0	0.0	0.0	0.0
CAPN7	23473	symbol	H. sapiens	23473	H. sapiens	CAPN7	calpain 7	GO:0097264 self proteolysis;GO:0010634 positive regulation of epithelial cell migration;GO:0010632 regulation of epithelial cell migration		Enzymes/Peptidases/Cysteine-type peptidases					0.0	0.0	0.0	0.0	0.0	0.0	0.0	0.0	0.0	0.0	0.0	0.0	0.0	0.0	0.0	0.0	0.0	0.0	0.0	0.0
PCM1	5108	symbol	H. sapiens	5108	H. sapiens	PCM1	pericentriolar material 1	GO:0022027 interkinetic nuclear migration;GO:0034454 microtubule anchoring at centrosome;GO:0035735 intraciliary transport involved in cilium assembly			Centrosome(Enhanced)Cytosol;Nuclear membrane(Approved)			(M5893)HALLMARK MITOTIC SPINDLE	1.0	0.0	0.0	1.0	1.0	0.0	0.0	0.0	0.0	1.0	1.0	0.0	0.0	0.0	0.0	0.0	0.0	0.0	0.0	0.0
AASS	10157	symbol	H. sapiens	10157	H. sapiens	AASS	aminoadipate-semialdehyde synthase	GO:0033512 L-lysine catabolic process to acetyl-CoA via saccharopine;GO:0019474 L-lysine catabolic process to acetyl-CoA;GO:0019477 L-lysine catabolic process		Enzymes/ENZYME proteins/Oxidoreductases	Mitochondria;Vesicles(Enhanced)	L-Glutamic Acid (Saccharopine dehydrogenase (nadp+, l-lysine-forming) activity);NADH (Saccharopine dehydrogenase (nadp+, l-lysine-forming) activity);Nadph Dihydro-Nicotinamide-Adenine-Dinucleotidephosphate (Saccharopine dehydrogenase (nadp+, l-lysine-forming) activity);N-(5-Amino-5-Carboxypentyl)Glutamic Acid (Saccharopine dehydrogenase (nadp+, l-lysine-forming) activity)			0.0	1.0	1.0	0.0	0.0	0.0	0.0	0.0	0.0	0.0	0.0	0.0	0.0	0.0	0.0	0.0	0.0	0.0	0.0	0.0
SPATA6	54558	symbol	H. sapiens	54558	H. sapiens	SPATA6	spermatogenesis associated 6	GO:0044458 motile cilium assembly;GO:0007283 spermatogenesis;GO:0060271 cilium assembly			Golgi apparatus;Nucleoplasm;Vesicles(Approved)			(M5951)HALLMARK SPERMATOGENESIS	1.0	0.0	0.0	0.0	0.0	0.0	0.0	0.0	0.0	0.0	0.0	0.0	0.0	0.0	0.0	0.0	0.0	0.0	0.0	0.0
GLTSCR2	29997	gene_synonym	H. sapiens	29997	H. sapiens	NOP53	NOP53 ribosome biogenesis factor	GO:0039535 regulation of RIG-I signaling pathway;GO:1903006 positive regulation of protein K63-linked deubiquitination;GO:0039531 regulation of viral-induced cytoplasmic pattern recognition receptor signaling pathway			Nucleoli(Enhanced)				0.0	1.0	0.0	1.0	0.0	0.0	0.0	0.0	0.0	1.0	0.0	0.0	0.0	0.0	0.0	0.0	0.0	0.0	1.0	0.0
ANG	283	symbol	H. sapiens	283	H. sapiens	ANG	angiogenin	GO:0032431 activation of phospholipase A2 activity;GO:0032430 positive regulation of phospholipase A2 activity;GO:0006651 diacylglycerol biosynthetic process				Pyroglutamic Acid (Rrna binding);Citric Acid (Rrna binding)		(M5946)HALLMARK COAGULATION; (M5921)HALLMARK COMPLEMENT; (M5937)HALLMARK GLYCOLYSIS	0.0	0.0	0.0	0.0	0.0	0.0	0.0	0.0	1.0	0.0	0.0	0.0	0.0	0.0	0.0	0.0	0.0	0.0	0.0	0.0
RICTOR	253260	symbol	H. sapiens	253260	H. sapiens	RICTOR	RPTOR independent companion of MTOR complex 2	GO:0032148 activation of protein kinase B activity;GO:0030838 positive regulation of actin filament polymerization;GO:2000114 regulation of establishment of cell polarity			Mitochondria(Approved)		(M249)PID PI3KCI AKT PATHWAY; (M222)PID CXCR3 PATHWAY; (M71)PID ILK PATHWAY	(M5893)HALLMARK MITOTIC SPINDLE	0.0	0.0	0.0	0.0	0.0	0.0	1.0	0.0	0.0	0.0	0.0	0.0	1.0	0.0	0.0	0.0	0.0	0.0	0.0	1.0
MANEA	79694	symbol	H. sapiens	79694	H. sapiens	MANEA	mannosidase endo-alpha			Enzymes/ENZYME proteins/Hydrolases	Golgi apparatus(Supported)				0.0	0.0	0.0	0.0	0.0	0.0	0.0	0.0	0.0	0.0	0.0	0.0	0.0	0.0	0.0	0.0	0.0	0.0	0.0	0.0
MFSD13A	79847	symbol	H. sapiens	79847	H. sapiens	MFSD13A	major facilitator superfamily domain containing 13A			Transporters/Electrochemical Potential-driven transporters	Cytosol;Golgi apparatus(Approved)				0.0	0.0	0.0	0.0	0.0	0.0	0.0	0.0	0.0	0.0	0.0	0.0	0.0	0.0	0.0	0.0	0.0	0.0	0.0	0.0
TCP11L2	255394	symbol	H. sapiens	255394	H. sapiens	TCP11L2	t-complex 11 like 2				Nuclear speckles(Supported)				0.0	0.0	0.0	0.0	0.0	0.0	0.0	0.0	0.0	0.0	0.0	0.0	0.0	0.0	0.0	0.0	0.0	0.0	0.0	0.0
PGM1	5236	symbol	H. sapiens	5236	H. sapiens	PGM1	phosphoglucomutase 1	GO:0005980 glycogen catabolic process;GO:0019388 galactose catabolic process;GO:0006096 glycolytic process		Enzymes/ENZYME proteins/Isomerase	Actin filaments(Enhanced)	Alpha-D-Glucose 1,6-Bisphosphate (Phosphoglucomutase activity);Alpha-D-Glucose-1-Phosphate-6-Vanadate (Phosphoglucomutase activity)	(M255)PID HIF1 TFPATHWAY	(M5905)HALLMARK ADIPOGENESIS; (M5891)HALLMARK HYPOXIA; (M5924)HALLMARK MTORC1 SIGNALING	0.0	1.0	0.0	0.0	0.0	0.0	0.0	0.0	0.0	0.0	0.0	0.0	0.0	0.0	0.0	0.0	0.0	0.0	0.0	0.0
C15orf40	123207	symbol	H. sapiens	123207	H. sapiens	C15orf40	chromosome 15 open reading frame 40				Cytosol;Nucleus(Approved)				0.0	0.0	0.0	0.0	0.0	0.0	0.0	0.0	0.0	0.0	0.0	0.0	0.0	0.0	0.0	0.0	0.0	0.0	0.0	0.0
PSMA3-AS1	379025	symbol	H. sapiens	379025	H. sapiens	PSMA3-AS1	PSMA3 antisense RNA 1								0.0	0.0	0.0	0.0	0.0	0.0	0.0	0.0	0.0	0.0	0.0	0.0	0.0	0.0	0.0	0.0	0.0	0.0	0.0	0.0
USP25	29761	symbol	H. sapiens	29761	H. sapiens	USP25	ubiquitin specific peptidase 25	GO:1904293 negative regulation of ERAD pathway;GO:1904292 regulation of ERAD pathway;GO:1901799 negative regulation of proteasomal protein catabolic process		Enzymes/{ENZYME proteins/Hydrolases,Peptidases/Cysteine-type peptidases}	Cytosol(Supported)				0.0	0.0	0.0	0.0	0.0	0.0	0.0	0.0	0.0	0.0	0.0	0.0	0.0	0.0	0.0	0.0	0.0	0.0	0.0	0.0
CDKN1B	1027	symbol	H. sapiens	1027	H. sapiens	CDKN1B	cyclin dependent kinase inhibitor 1B	GO:0006977 DNA damage response, signal transduction by p53 class mediator resulting in cell cycle arrest;GO:1905179 negative regulation of cardiac muscle tissue regeneration;GO:1902746 regulation of lens fiber cell differentiation			Nucleus(Supported)Vesicles(Approved)		(M3686)SA REG CASCADE OF CYCLIN EXPR; (M1529)SA G1 AND S PHASES; (M249)PID PI3KCI AKT PATHWAY	(M5923)HALLMARK PI3K AKT MTOR SIGNALING; (M5942)HALLMARK UV RESPONSE DN; (M5902)HALLMARK APOPTOSIS	0.0	0.0	0.0	1.0	1.0	0.0	0.0	0.0	0.0	1.0	0.0	0.0	0.0	0.0	1.0	0.0	0.0	0.0	0.0	0.0
TBC1D31	93594	symbol	H. sapiens	93594	H. sapiens	TBC1D31	TBC1 domain family member 31				Centrosome(Approved)				0.0	0.0	0.0	0.0	0.0	0.0	0.0	0.0	0.0	0.0	0.0	0.0	0.0	0.0	0.0	0.0	0.0	0.0	0.0	0.0
LACTB2	51110	symbol	H. sapiens	51110	H. sapiens	LACTB2	lactamase beta 2	GO:0090502 RNA phosphodiester bond hydrolysis, endonucleolytic;GO:0090501 RNA phosphodiester bond hydrolysis;GO:0090305 nucleic acid phosphodiester bond hydrolysis			Cytosol;Golgi apparatus;Nucleus(Supported)				0.0	0.0	0.0	0.0	0.0	0.0	0.0	0.0	0.0	0.0	0.0	0.0	0.0	0.0	0.0	0.0	0.0	0.0	0.0	0.0
FUZ	80199	symbol	H. sapiens	80199	H. sapiens	FUZ	fuzzy planar cell polarity protein	GO:2000314 negative regulation of fibroblast growth factor receptor signaling pathway involved in neural plate anterior/posterior pattern formation;GO:0090301 negative regulation of neural crest formation;GO:2000313 regulation of fibroblast growth factor receptor signaling pathway involved in neural plate anterior/posterior pattern formation			Cytosol(Approved)				1.0	0.0	0.0	0.0	0.0	0.0	1.0	0.0	0.0	0.0	1.0	0.0	0.0	0.0	0.0	0.0	1.0	0.0	0.0	0.0
PHLPP1	23239	symbol	H. sapiens	23239	H. sapiens	PHLPP1	PH domain and leucine rich repeat protein phosphatase 1	GO:0002667 regulation of T cell anergy;GO:0002870 T cell anergy;GO:0002911 regulation of lymphocyte anergy		Enzymes/ENZYME proteins/Hydrolases					0.0	0.0	0.0	0.0	0.0	0.0	0.0	0.0	0.0	0.0	0.0	0.0	0.0	0.0	0.0	0.0	0.0	0.0	0.0	0.0
FBXO18	84893	gene_synonym	H. sapiens	84893	H. sapiens	FBH1	F-box DNA helicase 1	GO:0072429 response to intra-S DNA damage checkpoint signaling;GO:1902231 positive regulation of intrinsic apoptotic signaling pathway in response to DNA damage;GO:2000042 negative regulation of double-strand break repair via homologous recombination		Enzymes/ENZYME proteins/Hydrolases					0.0	1.0	0.0	0.0	0.0	0.0	0.0	0.0	0.0	0.0	0.0	0.0	0.0	0.0	0.0	0.0	0.0	0.0	1.0	0.0
NFATC3	4775	symbol	H. sapiens	4775	H. sapiens	NFATC3	nuclear factor of activated T cells 3	GO:1905064 negative regulation of vascular smooth muscle cell differentiation;GO:1902894 negative regulation of pri-miRNA transcription by RNA polymerase II;GO:1905063 regulation of vascular smooth muscle cell differentiation		Transcription factors/Immunoglobulin fold	Cytosol;Nucleoplasm(Supported)		(M235)PID TCR CALCIUM PATHWAY; (M65)PID FRA PATHWAY; (M176)PID FOXM1 PATHWAY		0.0	0.0	0.0	0.0	0.0	0.0	0.0	0.0	0.0	0.0	0.0	0.0	0.0	0.0	0.0	0.0	0.0	0.0	0.0	0.0
OMA1	115209	symbol	H. sapiens	115209	H. sapiens	OMA1	OMA1 zinc metallopeptidase	GO:0010637 negative regulation of mitochondrial fusion;GO:0002024 diet induced thermogenesis;GO:0010635 regulation of mitochondrial fusion		Enzymes/Peptidases/Metallopeptidases	Mitochondria;Nucleoplasm(Approved)				0.0	1.0	0.0	0.0	0.0	0.0	0.0	0.0	0.0	0.0	0.0	0.0	0.0	0.0	0.0	0.0	0.0	0.0	0.0	0.0
PDCD6IP	10015	symbol	H. sapiens	10015	H. sapiens	PDCD6IP	programmed cell death 6 interacting protein	GO:1903553 positive regulation of extracellular exosome assembly;GO:0039702 viral budding via host ESCRT complex;GO:1903551 regulation of extracellular exosome assembly			Cytosol(Enhanced)				0.0	0.0	0.0	1.0	1.0	0.0	0.0	0.0	0.0	0.0	0.0	0.0	0.0	0.0	1.0	0.0	1.0	0.0	0.0	0.0
FAM76A	199870	symbol	H. sapiens	199870	H. sapiens	FAM76A	family with sequence similarity 76 member A				Cytosol;Nucleus(Approved)				0.0	0.0	0.0	0.0	0.0	0.0	0.0	0.0	0.0	0.0	0.0	0.0	0.0	0.0	0.0	0.0	0.0	0.0	0.0	0.0
TRMU	55687	symbol	H. sapiens	55687	H. sapiens	TRMU	tRNA 5-methylaminomethyl-2-thiouridylate methyltransferase	GO:0002143 tRNA wobble position uridine thiolation;GO:0034227 tRNA thio-modification;GO:0002098 tRNA wobble uridine modification		Enzymes/ENZYME proteins/Transferases	Mitochondria(Supported)Nucleoplasm(Approved)				0.0	0.0	0.0	0.0	0.0	0.0	0.0	0.0	0.0	0.0	0.0	0.0	0.0	0.0	0.0	0.0	0.0	0.0	0.0	0.0
HSBP1L1	440498	symbol	H. sapiens	440498	H. sapiens	HSBP1L1	heat shock factor binding protein 1 like 1	GO:0070370 cellular heat acclimation;GO:0010286 heat acclimation;GO:0034605 cellular response to heat			Nucleoplasm(Approved)				0.0	0.0	0.0	0.0	0.0	0.0	0.0	0.0	0.0	0.0	0.0	0.0	0.0	0.0	0.0	0.0	0.0	0.0	0.0	0.0
FLRT3	23767	symbol	H. sapiens	23767	H. sapiens	FLRT3	fibronectin leucine rich transmembrane protein 3	GO:0003345 proepicardium cell migration involved in pericardium morphogenesis;GO:0003344 pericardium morphogenesis;GO:0099560 synaptic membrane adhesion			Cell Junctions;Plasma membrane(Supported)Cytosol(Approved)				0.0	0.0	0.0	0.0	0.0	0.0	1.0	0.0	0.0	0.0	0.0	0.0	0.0	0.0	0.0	0.0	0.0	0.0	0.0	0.0
PHF10	55274	symbol	H. sapiens	55274	H. sapiens	PHF10	PHD finger protein 10	GO:0016573 histone acetylation;GO:0018393 internal peptidyl-lysine acetylation;GO:0006475 internal protein amino acid acetylation			Nucleus(Supported)				0.0	0.0	0.0	0.0	0.0	1.0	0.0	0.0	0.0	0.0	0.0	0.0	0.0	0.0	0.0	0.0	0.0	0.0	0.0	0.0
ZHX1	11244	symbol	H. sapiens	11244	H. sapiens	ZHX1	zinc fingers and homeoboxes 1	GO:0000122 negative regulation of transcription by RNA polymerase II;GO:0045892 negative regulation of transcription, DNA-templated;GO:1903507 negative regulation of nucleic acid-templated transcription		Transcription factors/Helix-turn-helix domains	Nucleoplasm(Enhanced)				0.0	0.0	0.0	0.0	0.0	0.0	0.0	0.0	0.0	0.0	0.0	0.0	0.0	0.0	0.0	0.0	0.0	0.0	0.0	0.0
PDS5A	23244	symbol	H. sapiens	23244	H. sapiens	PDS5A	PDS5 cohesin associated factor A	GO:0007064 mitotic sister chromatid cohesion;GO:0008156 negative regulation of DNA replication;GO:0007062 sister chromatid cohesion			Nucleoplasm(Enhanced)				0.0	0.0	0.0	0.0	1.0	0.0	0.0	0.0	0.0	1.0	0.0	0.0	0.0	0.0	1.0	0.0	0.0	0.0	1.0	0.0
METTL10	399818	gene_synonym	H. sapiens	399818	H. sapiens	EEF1AKMT2	EEF1A lysine methyltransferase 2	GO:0018026 peptidyl-lysine monomethylation;GO:0018027 peptidyl-lysine dimethylation;GO:0018022 peptidyl-lysine methylation			Nuclear bodies;Nucleoplasm(Approved)				0.0	0.0	0.0	0.0	0.0	1.0	0.0	0.0	0.0	0.0	0.0	1.0	0.0	0.0	0.0	0.0	0.0	0.0	0.0	0.0
R3HDM1	23518	symbol	H. sapiens	23518	H. sapiens	R3HDM1	R3H domain containing 1				Cytosol;Nucleoplasm(Approved)				0.0	0.0	0.0	0.0	0.0	0.0	0.0	0.0	0.0	0.0	0.0	0.0	0.0	0.0	0.0	0.0	0.0	0.0	0.0	0.0
KAT8	84148	symbol	H. sapiens	84148	H. sapiens	KAT8	lysine acetyltransferase 8	GO:0043982 histone H4-K8 acetylation;GO:0043981 histone H4-K5 acetylation;GO:0043984 histone H4-K16 acetylation		Enzymes/ENZYME proteins/Transferases;Transcription factors/Zinc-coordinating DNA-binding domains	Nucleoplasm(Supported)		(M261)PID P53 REGULATION PATHWAY		0.0	0.0	0.0	0.0	0.0	1.0	0.0	0.0	0.0	0.0	0.0	0.0	0.0	0.0	0.0	0.0	0.0	0.0	0.0	0.0
PRDM10	56980	symbol	H. sapiens	56980	H. sapiens	PRDM10	PR/SET domain 10	GO:0032259 methylation;GO:0010468 regulation of gene expression;GO:0060255 regulation of macromolecule metabolic process		Transcription factors/Zinc-coordinating DNA-binding domains	Nucleoli fibrillar center;Nucleoplasm;Vesicles(Approved)				0.0	0.0	0.0	0.0	0.0	0.0	0.0	0.0	0.0	0.0	0.0	1.0	0.0	0.0	0.0	0.0	0.0	0.0	0.0	0.0
CCNB1IP1	57820	symbol	H. sapiens	57820	H. sapiens	CCNB1IP1	cyclin B1 interacting protein 1	GO:0051026 chiasma assembly;GO:0007129 synapsis;GO:0001825 blastocyst formation		Enzymes/ENZYME proteins/Transferases					0.0	0.0	0.0	0.0	1.0	0.0	1.0	0.0	0.0	0.0	0.0	0.0	0.0	0.0	0.0	0.0	0.0	0.0	1.0	0.0
DHRS13	147015	symbol	H. sapiens	147015	H. sapiens	DHRS13	dehydrogenase/reductase 13	GO:0055114 oxidation-reduction process;GO:0008152 metabolic process;GO:0008150 biological_process			Vesicles(Approved)				0.0	0.0	0.0	0.0	0.0	0.0	0.0	0.0	0.0	0.0	0.0	0.0	0.0	0.0	0.0	0.0	0.0	0.0	0.0	0.0
PHF3	23469	symbol	H. sapiens	23469	H. sapiens	PHF3	PHD finger protein 3	GO:0006351 transcription, DNA-templated;GO:0097659 nucleic acid-templated transcription;GO:0032774 RNA biosynthetic process			Nucleoplasm(Approved)			(M5942)HALLMARK UV RESPONSE DN	0.0	0.0	0.0	0.0	0.0	0.0	0.0	0.0	0.0	0.0	0.0	0.0	0.0	0.0	0.0	0.0	0.0	0.0	0.0	0.0
BBS9	27241	symbol	H. sapiens	27241	H. sapiens	BBS9	Bardet-Biedl syndrome 9	GO:0061512 protein localization to cilium;GO:0007601 visual perception;GO:0050953 sensory perception of light stimulus							1.0	0.0	0.0	0.0	0.0	0.0	0.0	0.0	0.0	0.0	0.0	0.0	0.0	0.0	0.0	0.0	0.0	0.0	0.0	0.0
EZH1	2145	symbol	H. sapiens	2145	H. sapiens	EZH1	enhancer of zeste 1 polycomb repressive complex 2 subunit	GO:0006343 establishment of chromatin silencing;GO:0070734 histone H3-K27 methylation;GO:0006348 chromatin silencing at telomere		Enzymes/ENZYME proteins/Transferases	Nucleoplasm(Supported)			(M5945)HALLMARK HEME METABOLISM	0.0	0.0	0.0	0.0	0.0	1.0	0.0	0.0	0.0	0.0	0.0	1.0	0.0	0.0	0.0	0.0	0.0	0.0	0.0	0.0
TCTN2	79867	symbol	H. sapiens	79867	H. sapiens	TCTN2	tectonic family member 2	GO:1904491 protein localization to ciliary transition zone;GO:0097711 ciliary basal body-plasma membrane docking;GO:0061512 protein localization to cilium			Golgi apparatus;Vesicles(Approved)				1.0	0.0	0.0	0.0	0.0	0.0	0.0	0.0	0.0	1.0	1.0	0.0	0.0	0.0	0.0	0.0	0.0	0.0	0.0	0.0
PRPF4B	8899	symbol	H. sapiens	8899	H. sapiens	PRPF4B	pre-mRNA processing factor 4B	GO:0000398 mRNA splicing, via spliceosome;GO:0000377 RNA splicing, via transesterification reactions with bulged adenosine as nucleophile;GO:0000375 RNA splicing, via transesterification reactions	CMGC Ser/Thr protein kinase family	Enzymes/{ENZYME proteins/Transferases,Kinases/CMGC Ser/Thr protein kinases}	Nuclear speckles(Supported)			(M5901)HALLMARK G2M CHECKPOINT	0.0	0.0	0.0	0.0	0.0	0.0	0.0	0.0	0.0	0.0	0.0	0.0	0.0	0.0	0.0	0.0	0.0	0.0	0.0	0.0
RNF145	153830	symbol	H. sapiens	153830	H. sapiens	RNF145	ring finger protein 145	GO:0016567 protein ubiquitination;GO:0032446 protein modification by small protein conjugation;GO:0070647 protein modification by small protein conjugation or removal			Cytosol;Nucleoplasm;Plasma membrane(Approved)				0.0	0.0	0.0	0.0	0.0	0.0	0.0	0.0	0.0	0.0	0.0	0.0	0.0	0.0	0.0	0.0	0.0	0.0	0.0	0.0
CEP192	55125	symbol	H. sapiens	55125	H. sapiens	CEP192	centrosomal protein 192	GO:0090222 centrosome-templated microtubule nucleation;GO:0051418 microtubule nucleation by microtubule organizing center;GO:0071539 protein localization to centrosome			Centrosome;Cytosol(Approved)			(M5893)HALLMARK MITOTIC SPINDLE	1.0	0.0	0.0	1.0	1.0	0.0	0.0	0.0	0.0	1.0	0.0	0.0	0.0	0.0	1.0	0.0	0.0	0.0	0.0	0.0
STXBP4	252983	symbol	H. sapiens	252983	H. sapiens	STXBP4	syntaxin binding protein 4	GO:0061178 regulation of insulin secretion involved in cellular response to glucose stimulus;GO:0010838 positive regulation of keratinocyte proliferation;GO:0010827 regulation of glucose transmembrane transport			Cytosol;Plasma membrane(Approved)		(M247)PID INSULIN GLUCOSE PATHWAY; (M236)PID DELTA NP63 PATHWAY		0.0	0.0	0.0	1.0	0.0	0.0	0.0	0.0	0.0	0.0	0.0	0.0	0.0	0.0	0.0	0.0	0.0	0.0	0.0	0.0
SLC35A1	10559	symbol	H. sapiens	10559	H. sapiens	SLC35A1	solute carrier family 35 member A1	GO:0015782 CMP-N-acetylneuraminate transmembrane transport;GO:0072334 UDP-galactose transmembrane transport;GO:0090481 pyrimidine nucleotide-sugar transmembrane transport		Transporters/Electrochemical Potential-driven transporters					0.0	1.0	0.0	0.0	0.0	0.0	0.0	0.0	0.0	0.0	0.0	0.0	0.0	0.0	0.0	0.0	0.0	0.0	0.0	0.0
SUCLG1	8802	symbol	H. sapiens	8802	H. sapiens	SUCLG1	succinate-CoA ligase GDP/ADP-forming subunit alpha	GO:0006104 succinyl-CoA metabolic process;GO:0006105 succinate metabolic process;GO:0006099 tricarboxylic acid cycle		Citric acid cycle related proteins;Enzymes/ENZYME proteins/Ligase	Mitochondria;Plasma membrane(Supported)	Succinic acid (Succinate-coa ligase (gdp-forming) activity)		(M5935)HALLMARK FATTY ACID METABOLISM; (M5905)HALLMARK ADIPOGENESIS; (M5936)HALLMARK OXIDATIVE PHOSPHORYLATION	0.0	1.0	1.0	0.0	0.0	0.0	0.0	0.0	0.0	0.0	0.0	0.0	0.0	1.0	0.0	0.0	0.0	0.0	0.0	0.0
NUP153	9972	symbol	H. sapiens	9972	H. sapiens	NUP153	nucleoporin 153	GO:0075732 viral penetration into host nucleus;GO:0046832 negative regulation of RNA export from nucleus;GO:1902594 multi-organism nuclear import		Transporters/Transporter channels and pores	Nuclear membrane(Enhanced)		(M228)PID SMAD2 3PATHWAY	(M5925)HALLMARK E2F TARGETS	1.0	1.0	0.0	0.0	0.0	1.0	0.0	0.0	0.0	1.0	0.0	0.0	0.0	0.0	0.0	0.0	0.0	1.0	0.0	0.0
SAP30	8819	symbol	H. sapiens	8819	H. sapiens	SAP30	Sin3A associated protein 30	GO:0035914 skeletal muscle cell differentiation;GO:0016575 histone deacetylation;GO:0006476 protein deacetylation			Nucleoplasm(Supported)		(M219)PID HEDGEHOG GLI PATHWAY; (M101)PID HDAC CLASSI PATHWAY; (M105)PID TELOMERASE PATHWAY	(M5903)HALLMARK NOTCH SIGNALING; (M5937)HALLMARK GLYCOLYSIS; (M5891)HALLMARK HYPOXIA	0.0	0.0	0.0	0.0	0.0	1.0	0.0	0.0	0.0	0.0	0.0	0.0	0.0	0.0	0.0	0.0	0.0	0.0	0.0	0.0
RSRP1	57035	symbol	H. sapiens	57035	H. sapiens	RSRP1	arginine and serine rich protein 1				Nucleoplasm(Approved)				0.0	0.0	0.0	0.0	0.0	0.0	0.0	0.0	0.0	0.0	0.0	0.0	0.0	0.0	0.0	0.0	0.0	0.0	0.0	0.0
USP24	23358	symbol	H. sapiens	23358	H. sapiens	USP24	ubiquitin specific peptidase 24	GO:0016579 protein deubiquitination;GO:0070646 protein modification by small protein removal;GO:0006511 ubiquitin-dependent protein catabolic process		Enzymes/{ENZYME proteins/Hydrolases,Peptidases/Cysteine-type peptidases}	Cytosol;Nucleoplasm(Supported)				0.0	0.0	0.0	0.0	0.0	0.0	0.0	0.0	0.0	0.0	0.0	0.0	0.0	0.0	0.0	0.0	0.0	0.0	0.0	0.0
DZIP1	22873	symbol	H. sapiens	22873	H. sapiens	DZIP1	DAZ interacting zinc finger protein 1	GO:0045724 positive regulation of cilium assembly;GO:0051220 cytoplasmic sequestering of protein;GO:1902017 regulation of cilium assembly			Cytosol;Nucleoplasm(Supported)Microtubule organizing center(Approved)				1.0	0.0	0.0	0.0	0.0	0.0	0.0	0.0	0.0	0.0	1.0	0.0	0.0	0.0	0.0	0.0	1.0	0.0	0.0	0.0
NAA16	79612	symbol	H. sapiens	79612	H. sapiens	NAA16	N-alpha-acetyltransferase 16, NatA auxiliary subunit	GO:0017196 N-terminal peptidyl-methionine acetylation;GO:0006474 N-terminal protein amino acid acetylation;GO:0018206 peptidyl-methionine modification			Cytosol(Enhanced)				0.0	0.0	0.0	0.0	0.0	1.0	0.0	0.0	0.0	0.0	0.0	0.0	0.0	0.0	0.0	0.0	0.0	0.0	0.0	0.0
FOXO4	4303	symbol	H. sapiens	4303	H. sapiens	FOXO4	forkhead box O4	GO:0007095 mitotic G2 DNA damage checkpoint;GO:1990785 response to water-immersion restraint stress;GO:0051151 negative regulation of smooth muscle cell differentiation		RAS pathway related proteins;Transcription factors/Helix-turn-helix domains	Cytosol;Nuclear speckles(Supported)		(M32)PID HDAC CLASSIII PATHWAY; (M249)PID PI3KCI AKT PATHWAY; (M136)PID FOXO PATHWAY	(M5909)HALLMARK MYOGENESIS	0.0	0.0	0.0	1.0	0.0	0.0	0.0	0.0	0.0	1.0	0.0	0.0	0.0	0.0	0.0	0.0	0.0	0.0	0.0	0.0
SLC2A14	144195	symbol	H. sapiens	144195	H. sapiens	SLC2A14	solute carrier family 2 member 14	GO:0070837 dehydroascorbic acid transport;GO:1904659 glucose transmembrane transport;GO:0008645 hexose transmembrane transport		Transporters/Electrochemical Potential-driven transporters	Plasma membrane(Approved)				0.0	0.0	0.0	0.0	0.0	0.0	0.0	0.0	0.0	0.0	0.0	0.0	0.0	0.0	0.0	0.0	0.0	0.0	0.0	0.0
AP5M1	55745	symbol	H. sapiens	55745	H. sapiens	AP5M1	adaptor related protein complex 5 subunit mu 1	GO:0016197 endosomal transport;GO:0015031 protein transport;GO:0015833 peptide transport							0.0	0.0	0.0	0.0	0.0	0.0	0.0	0.0	0.0	0.0	0.0	0.0	0.0	0.0	0.0	0.0	0.0	0.0	0.0	0.0
FKBP11	51303	symbol	H. sapiens	51303	H. sapiens	FKBP11	FKBP prolyl isomerase 11	GO:0000413 protein peptidyl-prolyl isomerization;GO:0018208 peptidyl-proline modification;GO:0018193 peptidyl-amino acid modification		Enzymes/ENZYME proteins/Isomerase	Centrosome(Approved)				0.0	0.0	0.0	0.0	0.0	0.0	0.0	0.0	0.0	0.0	0.0	0.0	0.0	0.0	0.0	0.0	0.0	0.0	0.0	0.0
RBL1	5933	symbol	H. sapiens	5933	H. sapiens	RBL1	RB transcriptional corepressor like 1	GO:2000773 negative regulation of cellular senescence;GO:0090344 negative regulation of cell aging;GO:2000134 negative regulation of G1/S transition of mitotic cell cycle			Nucleoplasm(Enhanced)		(M254)PID MYC REPRESS PATHWAY; (M40)PID E2F PATHWAY; (M2)PID SMAD2 3NUCLEAR PATHWAY	(M5901)HALLMARK G2M CHECKPOINT	0.0	0.0	0.0	1.0	1.0	0.0	0.0	0.0	0.0	1.0	0.0	0.0	0.0	0.0	1.0	0.0	0.0	0.0	0.0	0.0
PKP4	8502	symbol	H. sapiens	8502	H. sapiens	PKP4	plakophilin 4	GO:0070268 cornification;GO:0031424 keratinization;GO:0032467 positive regulation of cytokinesis			Cell Junctions(Enhanced)Plasma membrane(Supported)				0.0	0.0	0.0	1.0	1.0	0.0	0.0	0.0	0.0	0.0	0.0	0.0	0.0	0.0	0.0	0.0	0.0	0.0	0.0	1.0
SUGP2	10147	symbol	H. sapiens	10147	H. sapiens	SUGP2	SURP and G-patch domain containing 2	GO:0008380 RNA splicing;GO:0006397 mRNA processing;GO:0016071 mRNA metabolic process			Nucleoplasm(Enhanced)Nuclear bodies(Approved)				0.0	0.0	0.0	0.0	0.0	0.0	0.0	0.0	0.0	0.0	0.0	0.0	0.0	0.0	0.0	0.0	0.0	0.0	0.0	0.0
APOO	79135	symbol	H. sapiens	79135	H. sapiens	APOO	apolipoprotein O	GO:0042407 cristae formation;GO:0007007 inner mitochondrial membrane organization;GO:0007006 mitochondrial membrane organization			Cytosol;Mitochondria(Approved)				1.0	0.0	0.0	0.0	0.0	0.0	0.0	0.0	0.0	0.0	0.0	0.0	0.0	0.0	0.0	0.0	0.0	0.0	0.0	0.0
PECR	55825	symbol	H. sapiens	55825	H. sapiens	PECR	peroxisomal trans-2-enoyl-CoA reductase	GO:0033306 phytol metabolic process;GO:0001561 fatty acid alpha-oxidation;GO:1903173 fatty alcohol metabolic process		Enzymes/ENZYME proteins/Oxidoreductases	Peroxisomes(Supported)	Adenine		(M5948)HALLMARK BILE ACID METABOLISM	0.0	1.0	1.0	0.0	0.0	0.0	0.0	0.0	1.0	0.0	0.0	0.0	0.0	0.0	0.0	0.0	0.0	0.0	0.0	0.0
C11orf54	28970	symbol	H. sapiens	28970	H. sapiens	C11orf54	chromosome 11 open reading frame 54				Nuclear bodies;Nucleoplasm(Approved)				0.0	0.0	0.0	0.0	0.0	0.0	0.0	0.0	0.0	0.0	0.0	0.0	0.0	0.0	0.0	0.0	0.0	0.0	0.0	0.0
MPC2	25874	symbol	H. sapiens	25874	H. sapiens	MPC2	mitochondrial pyruvate carrier 2	GO:0061732 mitochondrial acetyl-CoA biosynthetic process from pyruvate;GO:0006850 mitochondrial pyruvate transmembrane transport;GO:0006086 acetyl-CoA biosynthetic process from pyruvate		Transporters/Electrochemical Potential-driven transporters				(M5898)HALLMARK DNA REPAIR	0.0	1.0	1.0	0.0	0.0	0.0	0.0	0.0	0.0	0.0	0.0	0.0	0.0	0.0	0.0	0.0	0.0	0.0	0.0	0.0
ZNF236	7776	symbol	H. sapiens	7776	H. sapiens	ZNF236	zinc finger protein 236	GO:0071333 cellular response to glucose stimulus;GO:0071331 cellular response to hexose stimulus;GO:0001678 cellular glucose homeostasis		Transcription factors/Zinc-coordinating DNA-binding domains					0.0	0.0	0.0	0.0	0.0	0.0	0.0	0.0	0.0	0.0	0.0	0.0	0.0	0.0	0.0	0.0	0.0	0.0	0.0	0.0
COG2	22796	symbol	H. sapiens	22796	H. sapiens	COG2	component of oligomeric golgi complex 2	GO:0006891 intra-Golgi vesicle-mediated transport;GO:0007030 Golgi organization;GO:0006888 ER to Golgi vesicle-mediated transport			Golgi apparatus(Approved)			(M5910)HALLMARK PROTEIN SECRETION; (M5937)HALLMARK GLYCOLYSIS	0.0	0.0	0.0	0.0	0.0	0.0	0.0	0.0	0.0	0.0	0.0	0.0	0.0	0.0	0.0	0.0	0.0	0.0	0.0	0.0
HOXA11	3207	symbol	H. sapiens	3207	H. sapiens	HOXA11	homeobox A11	GO:0001658 branching involved in ureteric bud morphogenesis;GO:0060675 ureteric bud morphogenesis;GO:0007501 mesodermal cell fate specification		Transcription factors/Helix-turn-helix domains	Nucleoplasm(Supported)				0.0	0.0	0.0	0.0	0.0	0.0	1.0	0.0	0.0	0.0	0.0	0.0	0.0	0.0	0.0	0.0	0.0	0.0	0.0	0.0
SALL1	6299	symbol	H. sapiens	6299	H. sapiens	SALL1	spalt like transcription factor 1	GO:0072092 ureteric bud invasion;GO:0072093 metanephric renal vesicle formation;GO:0060677 ureteric bud elongation		Transcription factors/Zinc-coordinating DNA-binding domains	Cytosol;Nucleus(Approved)				0.0	0.0	0.0	0.0	0.0	0.0	1.0	0.0	0.0	0.0	0.0	0.0	0.0	0.0	0.0	0.0	0.0	0.0	0.0	0.0
QRSL1	55278	symbol	H. sapiens	55278	H. sapiens	QRSL1	glutaminyl-tRNA amidotransferase subunit QRSL1	GO:0070681 glutaminyl-tRNAGln biosynthesis via transamidation;GO:0043039 tRNA aminoacylation;GO:0043038 amino acid activation		Enzymes/ENZYME proteins/Ligase	Centrosome;Vesicles(Approved)				0.0	0.0	0.0	0.0	0.0	0.0	0.0	0.0	0.0	0.0	0.0	0.0	0.0	0.0	0.0	0.0	0.0	0.0	0.0	0.0
ANKRD26	22852	symbol	H. sapiens	22852	H. sapiens	ANKRD26	ankyrin repeat domain 26	GO:0045599 negative regulation of fat cell differentiation;GO:0045598 regulation of fat cell differentiation;GO:0045444 fat cell differentiation			Golgi apparatus;Vesicles(Approved)				0.0	0.0	0.0	0.0	0.0	0.0	0.0	0.0	0.0	0.0	0.0	0.0	0.0	0.0	0.0	0.0	0.0	0.0	0.0	0.0
CCDC58	131076	symbol	H. sapiens	131076	H. sapiens	CCDC58	coiled-coil domain containing 58				Mitochondria;Nucleoli(Approved)			(M5935)HALLMARK FATTY ACID METABOLISM	0.0	0.0	0.0	0.0	0.0	0.0	0.0	0.0	0.0	0.0	0.0	0.0	0.0	0.0	0.0	0.0	0.0	0.0	0.0	0.0
REC8	9985	symbol	H. sapiens	9985	H. sapiens	REC8	REC8 meiotic recombination protein	GO:0007130 synaptonemal complex assembly;GO:0072520 seminiferous tubule development;GO:0001556 oocyte maturation			Nucleoplasm(Approved)				0.0	0.0	0.0	0.0	1.0	0.0	0.0	0.0	0.0	1.0	0.0	0.0	0.0	0.0	1.0	0.0	0.0	0.0	1.0	0.0
FAM21A	253725	gene_synonym	H. sapiens	253725	H. sapiens	WASHC2C	WASH complex subunit 2C	GO:2000813 negative regulation of barbed-end actin filament capping;GO:2000812 regulation of barbed-end actin filament capping;GO:0051016 barbed-end actin filament capping			Vesicles(Supported)Nucleoli(Approved)Cytosol(Uncertain)				0.0	0.0	0.0	0.0	0.0	0.0	0.0	0.0	0.0	0.0	0.0	0.0	0.0	0.0	0.0	0.0	0.0	0.0	0.0	0.0
STK17B	9262	symbol	H. sapiens	9262	H. sapiens	STK17B	serine/threonine kinase 17b	GO:2000271 positive regulation of fibroblast apoptotic process;GO:2000269 regulation of fibroblast apoptotic process;GO:0044346 fibroblast apoptotic process	CAMK Ser/Thr protein kinase family	Enzymes/{ENZYME proteins/Transferases,Kinases/CAMK Ser/Thr protein kinases}	Cytosol;Plasma membrane(Uncertain)	Quercetin (Protein serine/threonine kinase activity)			0.0	0.0	0.0	0.0	0.0	0.0	0.0	0.0	0.0	0.0	0.0	0.0	0.0	0.0	0.0	0.0	0.0	0.0	0.0	0.0
ACADM	34	symbol	H. sapiens	34	H. sapiens	ACADM	acyl-CoA dehydrogenase medium chain	GO:0051793 medium-chain fatty acid catabolic process;GO:0033539 fatty acid beta-oxidation using acyl-CoA dehydrogenase;GO:0019254 carnitine metabolic process, CoA-linked		Enzymes/ENZYME proteins/Oxidoreductases	Mitochondria(Enhanced)	Octanoyl-Coenzyme A (Oxidoreductase activity, acting on the ch-ch group of donors, with a flavin as acceptor);Flavin adenine dinucleotide (Oxidoreductase activity, acting on the ch-ch group of donors, with a flavin as acceptor);3-Thiaoctanoyl-Coenzyme A (Oxidoreductase activity, acting on the ch-ch group of donors, with a flavin as acceptor)	(M106)PID HNF3B PATHWAY	(M5935)HALLMARK FATTY ACID METABOLISM; (M5905)HALLMARK ADIPOGENESIS; (M5936)HALLMARK OXIDATIVE PHOSPHORYLATION	0.0	1.0	1.0	0.0	0.0	0.0	0.0	0.0	1.0	0.0	0.0	0.0	0.0	1.0	0.0	1.0	0.0	0.0	0.0	0.0
RAB11FIP2	22841	symbol	H. sapiens	22841	H. sapiens	RAB11FIP2	RAB11 family interacting protein 2	GO:0035669 TRAM-dependent toll-like receptor 4 signaling pathway;GO:0035668 TRAM-dependent toll-like receptor signaling pathway;GO:0002756 MyD88-independent toll-like receptor signaling pathway			Vesicles(Supported)Nucleoplasm(Approved)				0.0	0.0	0.0	0.0	0.0	0.0	0.0	0.0	0.0	0.0	0.0	0.0	0.0	0.0	0.0	0.0	0.0	0.0	0.0	1.0
DENND2A	27147	symbol	H. sapiens	27147	H. sapiens	DENND2A	DENN domain containing 2A	GO:0042147 retrograde transport, endosome to Golgi;GO:0016482 cytosolic transport;GO:0016197 endosomal transport							0.0	0.0	0.0	0.0	0.0	0.0	0.0	0.0	0.0	0.0	0.0	0.0	0.0	0.0	0.0	0.0	0.0	0.0	0.0	0.0
THOC1	9984	symbol	H. sapiens	9984	H. sapiens	THOC1	THO complex 1	GO:0048297 negative regulation of isotype switching to IgA isotypes;GO:0045829 negative regulation of isotype switching;GO:0048296 regulation of isotype switching to IgA isotypes			Nuclear speckles(Enhanced)				1.0	0.0	0.0	1.0	0.0	0.0	0.0	0.0	0.0	0.0	0.0	0.0	0.0	0.0	0.0	0.0	0.0	0.0	1.0	0.0
MAPK3	5595	symbol	H. sapiens	5595	H. sapiens	MAPK3	mitogen-activated protein kinase 3	GO:2000657 negative regulation of apolipoprotein binding;GO:1904417 positive regulation of xenophagy;GO:0002741 positive regulation of cytokine secretion involved in immune response	CMGC Ser/Thr protein kinase family	Enzymes/{ENZYME proteins/Transferases,Kinases/CMGC Ser/Thr protein kinases};RAS pathway related proteins	Nucleoplasm(Approved)	Sulindac (Phosphatase binding);Arsenic trioxide (Phosphatase binding);Purvalanol (Phosphatase binding);5-iodotubercidin (Phosphatase binding)	(M64)PID S1P S1P4 PATHWAY; (M134)PID TCR RAS PATHWAY; (M120)PID ARF6 DOWNSTREAM PATHWAY		0.0	1.0	1.0	0.0	0.0	1.0	1.0	0.0	0.0	1.0	0.0	0.0	1.0	0.0	0.0	1.0	0.0	1.0	0.0	0.0
ARL2	402	symbol	H. sapiens	402	H. sapiens	ARL2	ADP ribosylation factor like GTPase 2	GO:0031116 positive regulation of microtubule polymerization;GO:0051457 maintenance of protein location in nucleus;GO:0070830 bicellular tight junction assembly			Cytosol;Focal adhesion sites;Golgi apparatus;Nucleoli;Nucleus(Approved)				0.0	0.0	0.0	0.0	1.0	0.0	0.0	0.0	0.0	0.0	0.0	0.0	0.0	0.0	0.0	0.0	0.0	0.0	0.0	1.0
TBCE	6905	symbol	H. sapiens	6905	H. sapiens	TBCE	tubulin folding cofactor E	GO:0007023 post-chaperonin tubulin folding pathway;GO:0007021 tubulin complex assembly;GO:0007052 mitotic spindle organization							0.0	0.0	0.0	0.0	1.0	0.0	0.0	0.0	0.0	0.0	0.0	0.0	0.0	0.0	0.0	0.0	0.0	0.0	0.0	0.0
MRRF	92399	symbol	H. sapiens	92399	H. sapiens	MRRF	mitochondrial ribosome recycling factor	GO:0032790 ribosome disassembly;GO:0070126 mitochondrial translational termination;GO:0032988 ribonucleoprotein complex disassembly			Cytokinetic bridge;Microtubules(Approved)				0.0	0.0	0.0	0.0	0.0	0.0	0.0	0.0	0.0	0.0	0.0	0.0	0.0	0.0	0.0	0.0	0.0	0.0	0.0	0.0
NEK11	79858	symbol	H. sapiens	79858	H. sapiens	NEK11	NIMA related kinase 11	GO:0031573 intra-S DNA damage checkpoint;GO:0044773 mitotic DNA damage checkpoint;GO:0016572 histone phosphorylation	NEK Ser/Thr protein kinase family	Enzymes/{ENZYME proteins/Transferases,Kinases/NEK Ser/Thr protein kinases}	Nucleoplasm(Supported)	Dabrafenib (Protein serine/threonine kinase activity)			0.0	0.0	0.0	1.0	1.0	1.0	0.0	0.0	0.0	0.0	0.0	0.0	0.0	0.0	0.0	0.0	0.0	0.0	0.0	0.0
SPG21	51324	symbol	H. sapiens	51324	H. sapiens	SPG21	SPG21 abhydrolase domain containing, maspardin	GO:0050851 antigen receptor-mediated signaling pathway;GO:0002429 immune response-activating cell surface receptor signaling pathway;GO:0002757 immune response-activating signal transduction			Cytosol;Vesicles(Supported)				0.0	0.0	0.0	0.0	0.0	0.0	0.0	0.0	0.0	0.0	0.0	0.0	0.0	0.0	0.0	0.0	0.0	0.0	0.0	0.0
MSH6	2956	symbol	H. sapiens	2956	H. sapiens	MSH6	mutS homolog 6	GO:0045190 isotype switching;GO:0002204 somatic recombination of immunoglobulin genes involved in immune response;GO:0002208 somatic diversification of immunoglobulins involved in immune response			Nucleoplasm(Supported)Golgi apparatus;Vesicles(Approved)				0.0	0.0	0.0	0.0	0.0	0.0	0.0	0.0	0.0	0.0	0.0	0.0	0.0	0.0	0.0	1.0	0.0	0.0	1.0	0.0
RNASEH2C	84153	symbol	H. sapiens	84153	H. sapiens	RNASEH2C	ribonuclease H2 subunit C	GO:0006401 RNA catabolic process;GO:0034655 nucleobase-containing compound catabolic process;GO:0044270 cellular nitrogen compound catabolic process			Nucleus(Approved)				0.0	1.0	0.0	0.0	0.0	0.0	0.0	0.0	0.0	0.0	0.0	0.0	0.0	0.0	0.0	0.0	0.0	0.0	0.0	0.0
LRRC6	23639	symbol	H. sapiens	23639	H. sapiens	LRRC6	leucine rich repeat containing 6	GO:0036159 inner dynein arm assembly;GO:0036158 outer dynein arm assembly;GO:0060287 epithelial cilium movement involved in determination of left/right asymmetry							1.0	0.0	0.0	0.0	1.0	0.0	1.0	0.0	0.0	0.0	0.0	0.0	0.0	0.0	0.0	0.0	0.0	0.0	0.0	0.0
AFG3L2	10939	symbol	H. sapiens	10939	H. sapiens	AFG3L2	AFG3 like matrix AAA peptidase subunit 2	GO:0036444 calcium import into the mitochondrion;GO:0051560 mitochondrial calcium ion homeostasis;GO:0006851 mitochondrial calcium ion transmembrane transport		Enzymes/Peptidases/Metallopeptidases	Mitochondria(Enhanced)	Adenosine triphosphate (Zinc ion binding)		(M5936)HALLMARK OXIDATIVE PHOSPHORYLATION	0.0	0.0	0.0	0.0	0.0	0.0	0.0	0.0	0.0	0.0	0.0	0.0	0.0	0.0	0.0	0.0	0.0	0.0	0.0	0.0
ESYT2	57488	symbol	H. sapiens	57488	H. sapiens	ESYT2	extended synaptotagmin 2	GO:0061817 endoplasmic reticulum-plasma membrane tethering;GO:0051643 endoplasmic reticulum localization;GO:0006687 glycosphingolipid metabolic process		Transporters	Cytosol(Uncertain)				0.0	0.0	0.0	0.0	0.0	0.0	0.0	0.0	1.0	1.0	0.0	0.0	0.0	0.0	0.0	0.0	0.0	0.0	0.0	0.0
PEX3	8504	symbol	H. sapiens	8504	H. sapiens	PEX3	peroxisomal biogenesis factor 3	GO:0045046 protein import into peroxisome membrane;GO:0016557 peroxisome membrane biogenesis;GO:0006625 protein targeting to peroxisome		Transporters	Peroxisomes(Supported)Nucleoplasm(Approved)				0.0	0.0	0.0	0.0	0.0	0.0	0.0	0.0	0.0	0.0	0.0	0.0	0.0	0.0	0.0	0.0	0.0	0.0	0.0	0.0
SLC25A35	399512	symbol	H. sapiens	399512	H. sapiens	SLC25A35	solute carrier family 25 member 35			Transporters/Electrochemical Potential-driven transporters	Mitochondria;Vesicles(Approved)				0.0	0.0	0.0	0.0	0.0	0.0	0.0	0.0	0.0	0.0	0.0	0.0	0.0	0.0	0.0	0.0	0.0	0.0	0.0	0.0
ZFY	7544	symbol	H. sapiens	7544	H. sapiens	ZFY	zinc finger protein Y-linked	GO:0006357 regulation of transcription by RNA polymerase II;GO:0006366 transcription by RNA polymerase II;GO:0006355 regulation of transcription, DNA-templated		Transcription factors/Zinc-coordinating DNA-binding domains	Nucleoli;Nucleoplasm(Approved)	Beta-Cyclohexyl-Alanine (Transcription factor activity, sequence-specific dna binding);PCL-016 (Transcription factor activity, sequence-specific dna binding)			0.0	0.0	0.0	0.0	0.0	0.0	0.0	0.0	0.0	0.0	0.0	0.0	0.0	0.0	0.0	0.0	0.0	0.0	0.0	0.0
FAM117B	150864	symbol	H. sapiens	150864	H. sapiens	FAM117B	family with sequence similarity 117 member B				Centrosome;Nucleus(Approved)				0.0	0.0	0.0	0.0	0.0	0.0	0.0	0.0	0.0	0.0	0.0	0.0	0.0	0.0	0.0	0.0	0.0	0.0	0.0	0.0
ZMYM3	9203	symbol	H. sapiens	9203	H. sapiens	ZMYM3	zinc finger MYM-type containing 3	GO:0022604 regulation of cell morphogenesis;GO:0000902 cell morphogenesis;GO:0022603 regulation of anatomical structure morphogenesis			Nucleoplasm(Enhanced)				0.0	0.0	0.0	0.0	0.0	0.0	0.0	0.0	0.0	0.0	0.0	0.0	0.0	0.0	0.0	0.0	0.0	0.0	0.0	0.0
ZNF33A	7581	symbol	H. sapiens	7581	H. sapiens	ZNF33A	zinc finger protein 33A	GO:0006355 regulation of transcription, DNA-templated;GO:1903506 regulation of nucleic acid-templated transcription;GO:0006351 transcription, DNA-templated		Transcription factors/Zinc-coordinating DNA-binding domains					0.0	0.0	0.0	0.0	0.0	0.0	0.0	0.0	0.0	0.0	0.0	0.0	0.0	0.0	0.0	0.0	0.0	0.0	0.0	0.0
PDXK	8566	symbol	H. sapiens	8566	H. sapiens	PDXK	pyridoxal kinase	GO:0009443 pyridoxal 5'-phosphate salvage;GO:0042823 pyridoxal phosphate biosynthetic process;GO:0042822 pyridoxal phosphate metabolic process		Enzymes/ENZYME proteins/Transferases	Nucleus(Enhanced)	Pyridoxal (Zinc ion binding);Pyridoxine (Zinc ion binding);Adenosine-5'-[Beta, Gamma-Methylene]Triphosphate (Zinc ion binding);O6-(R)-ROSCOVITINE, R-2-(6-BENZYLOXY-9-ISOPROPYL-9H-PURIN-2-YLAMINO)-BUTAN-1-OL (Zinc ion binding);(2R)-2-({6-[benzyl(methyl)amino]-9-isopropyl-9H-purin-2-yl}amino)butan-1-ol (Zinc ion binding)			0.0	1.0	0.0	0.0	0.0	0.0	0.0	1.0	0.0	0.0	0.0	0.0	0.0	0.0	0.0	0.0	0.0	0.0	0.0	0.0
DNM1	1759	symbol	H. sapiens	1759	H. sapiens	DNM1	dynamin 1	GO:0016185 synaptic vesicle budding from presynaptic endocytic zone membrane;GO:1900244 positive regulation of synaptic vesicle endocytosis;GO:0070142 synaptic vesicle budding		Enzymes/ENZYME proteins/Hydrolases	Nucleoplasm(Supported)		(M252)PID IL8 CXCR1 PATHWAY; (M257)PID EPHRINB REV PATHWAY; (M210)PID IL8 CXCR2 PATHWAY		1.0	0.0	0.0	0.0	1.0	0.0	0.0	0.0	0.0	0.0	0.0	0.0	0.0	0.0	0.0	0.0	0.0	0.0	0.0	0.0
DHFRL1	200895	gene_synonym	H. sapiens	200895	H. sapiens	DHFR2	dihydrofolate reductase 2	GO:0046105 thymidine biosynthetic process;GO:0046126 pyrimidine deoxyribonucleoside biosynthetic process;GO:0046120 deoxyribonucleoside biosynthetic process		Enzymes/ENZYME proteins/Oxidoreductases	Mitochondria(Supported)	5-Chloryl-2,4,6-Quinazolinetriamine (Nadp binding);5-[4-Tert-Butylphenylsulfanyl]-2,4-Quinazolinediamine (Nadp binding);5-(4-Morpholin-4-Yl-Phenylsulfanyl)-2,4-Quinazolinediamine (Nadp binding);5-(4-Methoxyphenoxy)-2,4-Quinazolinediamine (Nadp binding);5-Phenylsulfanyl-2,4-Quinazolinediamine (Nadp binding);5-[(4-Methylphenyl)Sulfanyl]-2,4-Quinazolinediamine (Nadp binding);7-(1-ETHYL-PROPYL)-7H-PYRROLO-[3,2-F]QUINAZOLINE-1,3-DIAMINE (Nadp binding);7-[2-METHOXY-1-(METHOXYMETHYL)ETHYL]-7H-PYRROLO[3,2-F] QUINAZOLINE-1,3-DIAMINE (Nadp binding)			0.0	1.0	0.0	0.0	0.0	0.0	0.0	1.0	0.0	0.0	0.0	0.0	0.0	0.0	0.0	1.0	0.0	0.0	0.0	0.0
IFT140	9742	symbol	H. sapiens	9742	H. sapiens	IFT140	intraflagellar transport 140	GO:0035845 photoreceptor cell outer segment organization;GO:0035721 intraciliary retrograde transport;GO:0035735 intraciliary transport involved in cilium assembly							1.0	0.0	0.0	0.0	1.0	0.0	1.0	0.0	0.0	0.0	1.0	0.0	0.0	0.0	0.0	0.0	1.0	0.0	0.0	0.0
FAM179B	23116	gene_synonym	H. sapiens	23116	H. sapiens	TOGARAM1	TOG array regulator of axonemal microtubules 1	GO:0031116 positive regulation of microtubule polymerization;GO:0031112 positive regulation of microtubule polymerization or depolymerization;GO:0031113 regulation of microtubule polymerization			Nucleoplasm(Approved)			(M5942)HALLMARK UV RESPONSE DN	1.0	0.0	0.0	0.0	1.0	0.0	0.0	0.0	0.0	0.0	1.0	0.0	0.0	0.0	0.0	0.0	0.0	0.0	0.0	0.0
TMEM116	89894	symbol	H. sapiens	89894	H. sapiens	TMEM116	transmembrane protein 116	GO:0008150 biological_process			Microtubules;Nucleoplasm(Approved)				0.0	0.0	0.0	0.0	0.0	0.0	0.0	0.0	0.0	0.0	0.0	0.0	0.0	0.0	0.0	0.0	0.0	0.0	0.0	0.0
P3H2	55214	symbol	H. sapiens	55214	H. sapiens	P3H2	prolyl 3-hydroxylase 2	GO:0019511 peptidyl-proline hydroxylation;GO:0018126 protein hydroxylation;GO:0018208 peptidyl-proline modification		Enzymes/ENZYME proteins/Oxidoreductases		Vitamin C (Procollagen-proline 3-dioxygenase activity);Succinic acid (Procollagen-proline 3-dioxygenase activity);L-Proline (Procollagen-proline 3-dioxygenase activity)	(M3468)NABA ECM REGULATORS; (M5885)NABA MATRISOME ASSOCIATED; (M5889)NABA MATRISOME		0.0	0.0	0.0	0.0	0.0	0.0	0.0	0.0	0.0	0.0	0.0	0.0	0.0	0.0	0.0	0.0	0.0	0.0	0.0	0.0
ZHX3	23051	symbol	H. sapiens	23051	H. sapiens	ZHX3	zinc fingers and homeoboxes 3	GO:0045669 positive regulation of osteoblast differentiation;GO:0045778 positive regulation of ossification;GO:0045667 regulation of osteoblast differentiation		Transcription factors/Helix-turn-helix domains	Nucleoplasm(Supported)				0.0	0.0	0.0	0.0	0.0	0.0	0.0	0.0	0.0	0.0	0.0	0.0	0.0	0.0	0.0	0.0	0.0	0.0	0.0	0.0
SLC19A1	6573	symbol	H. sapiens	6573	H. sapiens	SLC19A1	solute carrier family 19 member 1	GO:1904447 folate import across plasma membrane;GO:0098838 folate transmembrane transport;GO:0051958 methotrexate transport		Transporters/Electrochemical Potential-driven transporters	Plasma membrane(Approved)			(M5928)HALLMARK MYC TARGETS V2; (M5905)HALLMARK ADIPOGENESIS	0.0	1.0	0.0	0.0	0.0	0.0	0.0	1.0	0.0	0.0	0.0	0.0	0.0	0.0	0.0	1.0	0.0	0.0	0.0	0.0
CHD2	1106	symbol	H. sapiens	1106	H. sapiens	CHD2	chromodomain helicase DNA binding protein 2	GO:0060218 hematopoietic stem cell differentiation;GO:0032508 DNA duplex unwinding;GO:0002244 hematopoietic progenitor cell differentiation		Enzymes/ENZYME proteins/Hydrolases	Nucleus(Enhanced)				0.0	0.0	0.0	0.0	0.0	0.0	0.0	0.0	0.0	0.0	0.0	0.0	0.0	0.0	0.0	0.0	0.0	0.0	0.0	0.0
PRC1	9055	symbol	H. sapiens	9055	H. sapiens	PRC1	protein regulator of cytokinesis 1	GO:0000022 mitotic spindle elongation;GO:0051231 spindle elongation;GO:0007052 mitotic spindle organization					(M129)PID PLK1 PATHWAY	(M5893)HALLMARK MITOTIC SPINDLE; (M5901)HALLMARK G2M CHECKPOINT	0.0	0.0	0.0	1.0	1.0	0.0	0.0	0.0	0.0	0.0	0.0	0.0	0.0	0.0	0.0	0.0	0.0	0.0	0.0	0.0
PIAS2	9063	symbol	H. sapiens	9063	H. sapiens	PIAS2	protein inhibitor of activated STAT 2	GO:0060766 negative regulation of androgen receptor signaling pathway;GO:0060765 regulation of androgen receptor signaling pathway;GO:0033144 negative regulation of intracellular steroid hormone receptor signaling pathway			Nucleoplasm(Supported)		(M140)PID RANBP2 PATHWAY; (M290)PID IL12 STAT4 PATHWAY	(M5951)HALLMARK SPERMATOGENESIS	0.0	0.0	0.0	0.0	0.0	1.0	0.0	0.0	0.0	0.0	0.0	0.0	0.0	0.0	0.0	0.0	0.0	1.0	0.0	0.0
PHGDH	26227	symbol	H. sapiens	26227	H. sapiens	PHGDH	phosphoglycerate dehydrogenase	GO:0006564 L-serine biosynthetic process;GO:0019530 taurine metabolic process;GO:0006566 threonine metabolic process		Enzymes/ENZYME proteins/Oxidoreductases	Cytosol;Nucleoplasm;Plasma membrane(Enhanced)	NADH (Phosphoglycerate dehydrogenase activity)		(M5924)HALLMARK MTORC1 SIGNALING	0.0	1.0	1.0	0.0	0.0	0.0	1.0	0.0	0.0	0.0	0.0	0.0	0.0	1.0	0.0	1.0	0.0	0.0	0.0	0.0
CEP162	22832	symbol	H. sapiens	22832	H. sapiens	CEP162	centrosomal protein 162	GO:0097711 ciliary basal body-plasma membrane docking;GO:0140056 organelle localization by membrane tethering;GO:0060271 cilium assembly			Cytosol;Plasma membrane(Enhanced)				1.0	0.0	0.0	0.0	0.0	0.0	0.0	0.0	0.0	1.0	0.0	0.0	0.0	0.0	0.0	0.0	0.0	0.0	0.0	0.0
DCUN1D4	23142	symbol	H. sapiens	23142	H. sapiens	DCUN1D4	defective in cullin neddylation 1 domain containing 4	GO:0051443 positive regulation of ubiquitin-protein transferase activity;GO:0051438 regulation of ubiquitin-protein transferase activity;GO:0045116 protein neddylation			Vesicles(Supported)Nucleus(Approved)				0.0	0.0	0.0	0.0	0.0	0.0	0.0	0.0	0.0	0.0	0.0	0.0	0.0	0.0	0.0	0.0	0.0	0.0	0.0	0.0
REV3L	5980	symbol	H. sapiens	5980	H. sapiens	REV3L	REV3 like, DNA directed polymerase zeta catalytic subunit	GO:0042276 error-prone translesion synthesis;GO:0019985 translesion synthesis;GO:0000731 DNA synthesis involved in DNA repair		Enzymes/ENZYME proteins/Transferases	Nucleoplasm(Approved)			(M5898)HALLMARK DNA REPAIR	0.0	0.0	0.0	0.0	0.0	0.0	0.0	0.0	0.0	0.0	0.0	0.0	0.0	0.0	0.0	1.0	0.0	0.0	1.0	0.0
ZBTB25	7597	symbol	H. sapiens	7597	H. sapiens	ZBTB25	zinc finger and BTB domain containing 25	GO:0006355 regulation of transcription, DNA-templated;GO:1903506 regulation of nucleic acid-templated transcription;GO:0006351 transcription, DNA-templated		Transcription factors/Zinc-coordinating DNA-binding domains	Nucleoplasm(Enhanced)				0.0	0.0	0.0	0.0	0.0	0.0	0.0	0.0	0.0	0.0	0.0	0.0	0.0	0.0	0.0	0.0	0.0	0.0	0.0	0.0
FH	2271	symbol	H. sapiens	2271	H. sapiens	FH	fumarate hydratase	GO:0006106 fumarate metabolic process;GO:0006108 malate metabolic process;GO:0120162 positive regulation of cold-induced thermogenesis		Citric acid cycle related proteins;Enzymes/ENZYME proteins/Lyases	Mitochondria(Enhanced)			(M5935)HALLMARK FATTY ACID METABOLISM; (M5936)HALLMARK OXIDATIVE PHOSPHORYLATION	0.0	1.0	0.0	0.0	0.0	0.0	0.0	0.0	0.0	0.0	0.0	0.0	0.0	1.0	0.0	0.0	0.0	0.0	1.0	0.0
TMEM69	51249	symbol	H. sapiens	51249	H. sapiens	TMEM69	transmembrane protein 69				Nucleoplasm(Approved)				0.0	0.0	0.0	0.0	0.0	0.0	0.0	0.0	0.0	0.0	0.0	0.0	0.0	0.0	0.0	0.0	0.0	0.0	0.0	0.0
LOC388282	388282	Gene_ID	H. sapiens	388282	H. sapiens	LOC388282	uncharacterized LOC388282								0.0	0.0	0.0	0.0	0.0	0.0	0.0	0.0	0.0	0.0	0.0	0.0	0.0	0.0	0.0	0.0	0.0	0.0	0.0	0.0
PAICS	10606	symbol	H. sapiens	10606	H. sapiens	PAICS	phosphoribosylaminoimidazole carboxylase and phosphoribosylaminoimidazolesuccinocarboxamide synthase	GO:0006189 'de novo' IMP biosynthetic process;GO:0006188 IMP biosynthetic process;GO:0046040 IMP metabolic process		Enzymes/ENZYME proteins/Ligase;Enzymes/ENZYME proteins/Lyases	Cytosol(Approved)	L-Aspartic Acid (Phosphoribosylaminoimidazolesuccinocarboxamide synthase activity)		(M5925)HALLMARK E2F TARGETS	0.0	1.0	0.0	0.0	0.0	0.0	0.0	0.0	0.0	0.0	0.0	0.0	0.0	0.0	0.0	0.0	0.0	0.0	0.0	0.0
FARS2	10667	symbol	H. sapiens	10667	H. sapiens	FARS2	phenylalanyl-tRNA synthetase 2, mitochondrial	GO:0006432 phenylalanyl-tRNA aminoacylation;GO:0006418 tRNA aminoacylation for protein translation;GO:0043039 tRNA aminoacylation		Enzymes/ENZYME proteins/Ligase	Plasma membrane(Approved)	L-Phenylalanine (Trna binding)			0.0	0.0	0.0	0.0	0.0	0.0	0.0	0.0	0.0	0.0	0.0	0.0	0.0	0.0	0.0	0.0	0.0	0.0	0.0	0.0
SMYD3	64754	symbol	H. sapiens	64754	H. sapiens	SMYD3	SET and MYND domain containing 3	GO:0071549 cellular response to dexamethasone stimulus;GO:0071548 response to dexamethasone;GO:0071385 cellular response to glucocorticoid stimulus		Enzymes/ENZYME proteins/Transferases	Cytosol;Nucleoplasm(Approved)				0.0	0.0	0.0	0.0	0.0	1.0	0.0	0.0	0.0	0.0	0.0	1.0	0.0	0.0	0.0	1.0	0.0	0.0	0.0	0.0
C1RL	51279	symbol	H. sapiens	51279	H. sapiens	C1RL	complement C1r subcomponent like	GO:0006958 complement activation, classical pathway;GO:0002455 humoral immune response mediated by circulating immunoglobulin;GO:0031638 zymogen activation		Enzymes/Peptidases/Serine-type peptidases	Cytosol;Microtubules(Approved)				0.0	0.0	0.0	0.0	0.0	0.0	0.0	0.0	0.0	0.0	0.0	0.0	0.0	0.0	0.0	0.0	0.0	0.0	0.0	0.0
CRBN	51185	symbol	H. sapiens	51185	H. sapiens	CRBN	cereblon	GO:0034766 negative regulation of ion transmembrane transport;GO:0034763 negative regulation of transmembrane transport;GO:0043161 proteasome-mediated ubiquitin-dependent protein catabolic process			Nucleoli(Approved)	Lenalidomide (Metal ion binding);Thalidomide (Metal ion binding);Pomalidomide (Metal ion binding)			0.0	0.0	0.0	0.0	0.0	0.0	0.0	0.0	0.0	0.0	0.0	0.0	0.0	0.0	0.0	0.0	0.0	0.0	0.0	0.0
EEF1E1-BLOC1S5	100526837	symbol	H. sapiens	100526837	H. sapiens	EEF1E1-BLOC1S5	EEF1E1-BLOC1S5 readthrough (NMD candidate)								0.0	0.0	0.0	0.0	0.0	0.0	0.0	0.0	0.0	0.0	0.0	0.0	0.0	0.0	0.0	0.0	0.0	0.0	0.0	0.0
STAG1	10274	symbol	H. sapiens	10274	H. sapiens	STAG1	stromal antigen 1	GO:1901673 regulation of mitotic spindle assembly;GO:0090169 regulation of spindle assembly;GO:0060236 regulation of mitotic spindle organization			Nuclear bodies;Nucleus(Enhanced)			(M5925)HALLMARK E2F TARGETS; (M5901)HALLMARK G2M CHECKPOINT	0.0	0.0	0.0	1.0	1.0	0.0	0.0	0.0	0.0	1.0	0.0	0.0	0.0	0.0	1.0	0.0	1.0	1.0	0.0	0.0
EFHC1	114327	symbol	H. sapiens	114327	H. sapiens	EFHC1	EF-hand domain containing 1	GO:0021795 cerebral cortex cell migration;GO:0022029 telencephalon cell migration;GO:0021987 cerebral cortex development			Cytosol;Plasma membrane(Uncertain)			(M5948)HALLMARK BILE ACID METABOLISM	0.0	0.0	0.0	0.0	1.0	0.0	0.0	0.0	0.0	0.0	0.0	0.0	0.0	0.0	0.0	0.0	0.0	0.0	0.0	0.0
COQ10A	93058	symbol	H. sapiens	93058	H. sapiens	COQ10A	coenzyme Q10A	GO:0006744 ubiquinone biosynthetic process;GO:0006743 ubiquinone metabolic process;GO:1901663 quinone biosynthetic process			Cytosol;Endoplasmic reticulum;Golgi apparatus(Approved)				0.0	1.0	0.0	0.0	0.0	0.0	0.0	0.0	0.0	0.0	0.0	0.0	0.0	0.0	0.0	0.0	0.0	0.0	0.0	0.0
TBC1D25	4943	symbol	H. sapiens	4943	H. sapiens	TBC1D25	TBC1 domain family member 25	GO:1901096 regulation of autophagosome maturation;GO:0097352 autophagosome maturation;GO:0090630 activation of GTPase activity							0.0	0.0	0.0	0.0	0.0	0.0	0.0	0.0	0.0	0.0	0.0	0.0	0.0	0.0	0.0	0.0	0.0	0.0	0.0	1.0
B4GAT1	11041	symbol	H. sapiens	11041	H. sapiens	B4GAT1	beta-1,4-glucuronyltransferase 1	GO:0018146 keratan sulfate biosynthetic process;GO:0042339 keratan sulfate metabolic process;GO:0030311 poly-N-acetyllactosamine biosynthetic process							0.0	1.0	1.0	0.0	0.0	0.0	0.0	0.0	0.0	0.0	0.0	0.0	0.0	0.0	0.0	0.0	0.0	0.0	0.0	0.0
IFT122	55764	symbol	H. sapiens	55764	H. sapiens	IFT122	intraflagellar transport 122	GO:0021914 negative regulation of smoothened signaling pathway involved in ventral spinal cord patterning;GO:0021910 smoothened signaling pathway involved in ventral spinal cord patterning;GO:0060831 smoothened signaling pathway involved in dorsal/ventral neural tube patterning			Cytosol;Nucleoplasm(Supported)				1.0	0.0	0.0	0.0	1.0	0.0	1.0	0.0	0.0	0.0	1.0	0.0	0.0	0.0	0.0	0.0	0.0	0.0	0.0	0.0
TMEM135	65084	symbol	H. sapiens	65084	H. sapiens	TMEM135	transmembrane protein 135	GO:0090140 regulation of mitochondrial fission;GO:0032094 response to food;GO:0000266 mitochondrial fission			Vesicles(Supported)				0.0	0.0	0.0	0.0	1.0	0.0	0.0	0.0	0.0	0.0	0.0	0.0	0.0	0.0	0.0	0.0	0.0	0.0	0.0	0.0
DNAJC28	54943	symbol	H. sapiens	54943	H. sapiens	DNAJC28	DnaJ heat shock protein family (Hsp40) member C28	GO:0048213 Golgi vesicle prefusion complex stabilization;GO:0006890 retrograde vesicle-mediated transport, Golgi to ER;GO:0007030 Golgi organization							0.0	0.0	0.0	0.0	0.0	0.0	0.0	0.0	0.0	0.0	0.0	0.0	0.0	0.0	0.0	0.0	0.0	0.0	0.0	0.0
ATG4D	84971	symbol	H. sapiens	84971	H. sapiens	ATG4D	autophagy related 4D cysteine peptidase	GO:0006914 autophagy;GO:0061919 process utilizing autophagic mechanism;GO:0015031 protein transport		Enzymes/Peptidases/Cysteine-type peptidases					0.0	0.0	0.0	0.0	0.0	0.0	0.0	0.0	0.0	0.0	0.0	0.0	0.0	0.0	0.0	0.0	0.0	0.0	0.0	0.0
NDUFAF3	25915	symbol	H. sapiens	25915	H. sapiens	NDUFAF3	NADH:ubiquinone oxidoreductase complex assembly factor 3	GO:0032981 mitochondrial respiratory chain complex I assembly;GO:0010257 NADH dehydrogenase complex assembly;GO:0033108 mitochondrial respiratory chain complex assembly							0.0	0.0	0.0	0.0	0.0	0.0	0.0	0.0	0.0	0.0	0.0	0.0	0.0	0.0	0.0	0.0	0.0	0.0	0.0	0.0
IDH1	3417	symbol	H. sapiens	3417	H. sapiens	IDH1	isocitrate dehydrogenase (NADP(+)) 1	GO:0006740 NADPH regeneration;GO:0060696 regulation of phospholipid catabolic process;GO:0006097 glyoxylate cycle		Citric acid cycle related proteins;Enzymes/ENZYME proteins/Oxidoreductases	Cytosol(Supported)Nuclear bodies(Approved)	Isocitric Acid (Receptor binding);2'-Monophosphoadenosine 5'-Diphosphoribose (Receptor binding)		(M5949)HALLMARK PEROXISOME; (M5948)HALLMARK BILE ACID METABOLISM; (M5935)HALLMARK FATTY ACID METABOLISM	0.0	1.0	1.0	0.0	0.0	0.0	0.0	1.0	1.0	0.0	0.0	0.0	0.0	1.0	0.0	1.0	0.0	0.0	0.0	0.0
SPG20	23111	gene_synonym	H. sapiens	23111	H. sapiens	SPART	spartin	GO:0048698 negative regulation of collateral sprouting in absence of injury;GO:0048696 regulation of collateral sprouting in absence of injury;GO:0048671 negative regulation of collateral sprouting			Cytosol(Supported)Plasma membrane(Approved)				0.0	0.0	0.0	0.0	1.0	0.0	0.0	0.0	0.0	0.0	0.0	0.0	0.0	0.0	0.0	0.0	0.0	0.0	0.0	0.0
POLD3	10714	symbol	H. sapiens	10714	H. sapiens	POLD3	DNA polymerase delta 3, accessory subunit	GO:1904161 DNA synthesis involved in UV-damage excision repair;GO:0032201 telomere maintenance via semi-conservative replication;GO:0070914 UV-damage excision repair			Nucleus(Supported)			(M5898)HALLMARK DNA REPAIR; (M5925)HALLMARK E2F TARGETS	0.0	0.0	0.0	0.0	0.0	0.0	0.0	0.0	0.0	1.0	0.0	0.0	0.0	0.0	0.0	0.0	0.0	0.0	1.0	0.0
TCN2	6948	symbol	H. sapiens	6948	H. sapiens	TCN2	transcobalamin 2	GO:0006824 cobalt ion transport;GO:0015889 cobalamin transport;GO:0009235 cobalamin metabolic process			Cytosol(Approved)			(M5939)HALLMARK P53 PATHWAY	0.0	1.0	0.0	0.0	0.0	0.0	0.0	1.0	0.0	0.0	0.0	0.0	0.0	0.0	0.0	0.0	0.0	0.0	0.0	0.0
HERC3	8916	symbol	H. sapiens	8916	H. sapiens	HERC3	HECT and RLD domain containing E3 ubiquitin protein ligase 3	GO:0016567 protein ubiquitination;GO:0032446 protein modification by small protein conjugation;GO:0070647 protein modification by small protein conjugation or removal		Enzymes/ENZYME proteins/Transferases	Cytosol(Approved)			(M5908)HALLMARK ANDROGEN RESPONSE	0.0	0.0	0.0	0.0	0.0	0.0	0.0	0.0	0.0	0.0	0.0	0.0	0.0	0.0	0.0	0.0	0.0	0.0	0.0	0.0
KAT2B	8850	symbol	H. sapiens	8850	H. sapiens	KAT2B	lysine acetyltransferase 2B	GO:0046600 negative regulation of centriole replication;GO:2000233 negative regulation of rRNA processing;GO:0043970 histone H3-K9 acetylation		Enzymes/ENZYME proteins/Transferases	Nucleus(Approved)	Coenzyme A (Transcription factor binding);(3E)-4-(1-METHYL-1H-INDOL-3-YL)BUT-3-EN-2-ONE (Transcription factor binding);N-(3-AMINOPROPYL)-2-NITROBENZENAMINE (Transcription factor binding)	(M32)PID HDAC CLASSIII PATHWAY; (M207)PID RETINOIC ACID PATHWAY; (M136)PID FOXO PATHWAY	(M5945)HALLMARK HEME METABOLISM	0.0	1.0	0.0	1.0	1.0	1.0	1.0	0.0	0.0	0.0	0.0	0.0	0.0	0.0	0.0	0.0	1.0	0.0	0.0	0.0
MCM3AP-AS1	114044	symbol	H. sapiens	114044	H. sapiens	MCM3AP-AS1	MCM3AP antisense RNA 1								0.0	0.0	0.0	0.0	0.0	0.0	0.0	0.0	0.0	0.0	0.0	0.0	0.0	0.0	0.0	0.0	0.0	0.0	0.0	0.0
KNTC1	9735	symbol	H. sapiens	9735	H. sapiens	KNTC1	kinetochore associated 1	GO:0007096 regulation of exit from mitosis;GO:0010458 exit from mitosis;GO:0007093 mitotic cell cycle checkpoint			Cytosol;Plasma membrane(Supported)			(M5893)HALLMARK MITOTIC SPINDLE	0.0	0.0	0.0	1.0	1.0	0.0	0.0	0.0	0.0	1.0	0.0	0.0	0.0	0.0	0.0	0.0	0.0	0.0	0.0	0.0
FUT11	170384	symbol	H. sapiens	170384	H. sapiens	FUT11	fucosyltransferase 11	GO:0036065 fucosylation;GO:0006486 protein glycosylation;GO:0043413 macromolecule glycosylation			Golgi apparatus;Nuclear membrane(Approved)				0.0	1.0	0.0	0.0	0.0	0.0	0.0	0.0	0.0	0.0	0.0	0.0	0.0	0.0	0.0	0.0	0.0	0.0	0.0	0.0
RDX	5962	symbol	H. sapiens	5962	H. sapiens	RDX	radixin	GO:0051016 barbed-end actin filament capping;GO:1902966 positive regulation of protein localization to early endosome;GO:0032487 regulation of Rap protein signal transduction			Plasma membrane(Enhanced)	D-Myo-Inositol-1,4,5-Triphosphate (Protein kinase a binding)	(M12645)ST GA13 PATHWAY; (M12)PID RHOA PATHWAY		1.0	0.0	0.0	1.0	0.0	0.0	0.0	0.0	0.0	0.0	0.0	0.0	0.0	0.0	0.0	0.0	1.0	0.0	0.0	1.0
TTLL5	23093	symbol	H. sapiens	23093	H. sapiens	TTLL5	tubulin tyrosine ligase like 5	GO:0018095 protein polyglutamylation;GO:0018200 peptidyl-glutamic acid modification;GO:0060041 retina development in camera-type eye			Cytosol;Plasma membrane(Supported)				0.0	0.0	0.0	0.0	0.0	0.0	0.0	0.0	0.0	0.0	0.0	0.0	0.0	0.0	0.0	0.0	0.0	0.0	0.0	0.0
PBX1	5087	symbol	H. sapiens	5087	H. sapiens	PBX1	PBX homeobox 1	GO:0001658 branching involved in ureteric bud morphogenesis;GO:0060675 ureteric bud morphogenesis;GO:0072171 mesonephric tubule morphogenesis		Transcription factors/Helix-turn-helix domains	Nucleoplasm(Enhanced)		(M115)PID REG GR PATHWAY		0.0	0.0	0.0	1.0	0.0	0.0	1.0	0.0	1.0	1.0	0.0	0.0	0.0	0.0	0.0	0.0	0.0	0.0	0.0	0.0
SIRT3	23410	symbol	H. sapiens	23410	H. sapiens	SIRT3	sirtuin 3	GO:1901671 positive regulation of superoxide dismutase activity;GO:1904833 positive regulation of removal of superoxide radicals;GO:1901668 regulation of superoxide dismutase activity				Adenosine-5-Diphosphoribose (Zinc ion binding)	(M32)PID HDAC CLASSIII PATHWAY; (M101)PID HDAC CLASSI PATHWAY		1.0	1.0	0.0	0.0	0.0	1.0	0.0	0.0	1.0	0.0	0.0	0.0	0.0	0.0	0.0	0.0	0.0	0.0	0.0	0.0
SNX30	401548	symbol	H. sapiens	401548	H. sapiens	SNX30	sorting nexin family member 30	GO:0015031 protein transport;GO:0015833 peptide transport;GO:0042886 amide transport			Cytosol;Nucleoli;Nucleus(Approved)				0.0	0.0	0.0	0.0	0.0	0.0	0.0	0.0	0.0	0.0	0.0	0.0	0.0	0.0	0.0	0.0	0.0	0.0	0.0	0.0
LBR	3930	symbol	H. sapiens	3930	H. sapiens	LBR	lamin B receptor	GO:0030223 neutrophil differentiation;GO:0030851 granulocyte differentiation;GO:0006695 cholesterol biosynthetic process			Nuclear membrane(Enhanced)			(M5925)HALLMARK E2F TARGETS; (M5901)HALLMARK G2M CHECKPOINT	0.0	0.0	0.0	0.0	0.0	0.0	0.0	0.0	1.0	1.0	0.0	0.0	0.0	0.0	0.0	0.0	0.0	0.0	0.0	0.0
PPT1	5538	symbol	H. sapiens	5538	H. sapiens	PPT1	palmitoyl-protein thioesterase 1	GO:0007042 lysosomal lumen acidification;GO:0035751 regulation of lysosomal lumen pH;GO:0007035 vacuolar acidification		Enzymes/ENZYME proteins/Hydrolases		1-Hexadecylsulfonyl Fluoride (Palmitoyl-coa hydrolase activity);Palmitic Acid (Palmitoyl-coa hydrolase activity)		(M5910)HALLMARK PROTEIN SECRETION; (M5941)HALLMARK UV RESPONSE UP; (M5902)HALLMARK APOPTOSIS	0.0	1.0	1.0	0.0	0.0	0.0	0.0	0.0	1.0	0.0	0.0	0.0	0.0	0.0	0.0	0.0	0.0	0.0	0.0	0.0
AFMID	125061	symbol	H. sapiens	125061	H. sapiens	AFMID	arylformamidase	GO:0034354 'de novo' NAD biosynthetic process from tryptophan;GO:0019441 tryptophan catabolic process to kynurenine;GO:0034627 'de novo' NAD biosynthetic process		Enzymes/ENZYME proteins/Hydrolases	Mitochondria(Approved)				0.0	1.0	0.0	0.0	0.0	0.0	0.0	0.0	0.0	0.0	0.0	0.0	0.0	1.0	0.0	1.0	0.0	0.0	0.0	0.0
TAF8	129685	symbol	H. sapiens	129685	H. sapiens	TAF8	TATA-box binding protein associated factor 8	GO:0001833 inner cell mass cell proliferation;GO:0051457 maintenance of protein location in nucleus;GO:0001832 blastocyst growth			Nucleoplasm(Enhanced)				0.0	0.0	0.0	0.0	0.0	0.0	1.0	0.0	0.0	0.0	0.0	0.0	0.0	0.0	0.0	0.0	0.0	0.0	0.0	0.0
STEAP2	261729	symbol	H. sapiens	261729	H. sapiens	STEAP2	STEAP2 metalloreductase	GO:0098706 ferric iron import across cell outer membrane;GO:0033216 ferric iron import;GO:0015677 copper ion import		Transporters/Transport Electron Carriers	Vesicles(Supported)				0.0	0.0	0.0	0.0	0.0	0.0	0.0	0.0	0.0	0.0	0.0	0.0	0.0	0.0	0.0	0.0	0.0	0.0	0.0	0.0
NRP1	8829	symbol	H. sapiens	8829	H. sapiens	NRP1	neuropilin 1	GO:0021828 gonadotrophin-releasing hormone neuronal migration to the hypothalamus;GO:0021824 cerebral cortex tangential migration using cell-axon interactions;GO:1902336 positive regulation of retinal ganglion cell axon guidance		CD markers	Mitochondria(Uncertain)	Palifermin (Vascular endothelial growth factor-activated receptor activity);Pegaptanib (Vascular endothelial growth factor-activated receptor activity)	(M137)PID VEGF VEGFR PATHWAY; (M226)PID VEGFR1 PATHWAY	(M5944)HALLMARK ANGIOGENESIS; (M5919)HALLMARK HEDGEHOG SIGNALING; (M5942)HALLMARK UV RESPONSE DN	1.0	0.0	0.0	0.0	0.0	0.0	1.0	0.0	0.0	0.0	0.0	0.0	0.0	0.0	0.0	0.0	1.0	0.0	0.0	1.0
AJUBA	84962	symbol	H. sapiens	84962	H. sapiens	AJUBA	ajuba LIM protein	GO:0035313 wound healing, spreading of epidermal cells;GO:2000637 positive regulation of gene silencing by miRNA;GO:0044319 wound healing, spreading of cells			Golgi apparatus;Nucleus(Approved)		(M184)PID ECADHERIN KERATINOCYTE PATHWAY; (M242)PID AURORA A PATHWAY		1.0	1.0	0.0	1.0	0.0	0.0	0.0	0.0	1.0	1.0	0.0	0.0	0.0	0.0	0.0	0.0	0.0	0.0	0.0	1.0
NUDT12	83594	symbol	H. sapiens	83594	H. sapiens	NUDT12	nudix hydrolase 12	GO:0034356 NAD biosynthesis via nicotinamide riboside salvage pathway;GO:0006742 NADP catabolic process;GO:0019677 NAD catabolic process		Enzymes/ENZYME proteins/Hydrolases				(M5948)HALLMARK BILE ACID METABOLISM	0.0	1.0	0.0	0.0	0.0	0.0	0.0	1.0	0.0	0.0	0.0	0.0	0.0	0.0	0.0	0.0	0.0	0.0	0.0	0.0
SLC2A13	114134	symbol	H. sapiens	114134	H. sapiens	SLC2A13	solute carrier family 2 member 13	GO:0015798 myo-inositol transport;GO:0046323 glucose import;GO:0015791 polyol transport		Transporters/Electrochemical Potential-driven transporters	Nuclear membrane(Approved)				0.0	0.0	0.0	0.0	0.0	0.0	0.0	0.0	0.0	0.0	0.0	0.0	0.0	0.0	0.0	0.0	0.0	0.0	0.0	0.0
NUDT6	11162	symbol	H. sapiens	11162	H. sapiens	NUDT6	nudix hydrolase 6	GO:0045786 negative regulation of cell cycle;GO:0008285 negative regulation of cell proliferation;GO:0051726 regulation of cell cycle			Microtubules(Approved)				0.0	0.0	0.0	1.0	0.0	0.0	0.0	0.0	0.0	0.0	0.0	0.0	0.0	0.0	0.0	0.0	0.0	0.0	0.0	0.0
EPB41L1	2036	symbol	H. sapiens	2036	H. sapiens	EPB41L1	erythrocyte membrane protein band 4.1 like 1	GO:0030866 cortical actin cytoskeleton organization;GO:0030865 cortical cytoskeleton organization;GO:0031032 actomyosin structure organization			Plasma membrane(Supported)		(M271)PID PI3K PLC TRK PATHWAY		0.0	0.0	0.0	0.0	0.0	0.0	0.0	0.0	0.0	0.0	0.0	0.0	0.0	0.0	0.0	0.0	0.0	0.0	0.0	0.0
WDR34	89891	symbol	H. sapiens	89891	H. sapiens	WDR34	WD repeat domain 34	GO:0035735 intraciliary transport involved in cilium assembly;GO:0042073 intraciliary transport;GO:0010970 transport along microtubule			Cytosol(Approved)				1.0	0.0	0.0	0.0	1.0	0.0	0.0	0.0	0.0	0.0	0.0	0.0	0.0	0.0	0.0	0.0	0.0	0.0	0.0	0.0
TEX30	93081	symbol	H. sapiens	93081	H. sapiens	TEX30	testis expressed 30								0.0	0.0	0.0	0.0	0.0	0.0	0.0	0.0	0.0	0.0	0.0	0.0	0.0	0.0	0.0	0.0	0.0	0.0	0.0	0.0
GEMIN6	79833	symbol	H. sapiens	79833	H. sapiens	GEMIN6	gem nuclear organelle associated protein 6	GO:0000387 spliceosomal snRNP assembly;GO:0000245 spliceosomal complex assembly;GO:0051170 import into nucleus			Nuclear bodies;Nucleoplasm(Supported)				0.0	0.0	0.0	0.0	0.0	0.0	0.0	0.0	0.0	0.0	0.0	0.0	0.0	0.0	0.0	0.0	0.0	0.0	0.0	0.0
TCEAL7	56849	symbol	H. sapiens	56849	H. sapiens	TCEAL7	transcription elongation factor A like 7	GO:0032088 negative regulation of NF-kappaB transcription factor activity;GO:0043433 negative regulation of DNA-binding transcription factor activity;GO:0051090 regulation of DNA-binding transcription factor activity			Nucleus(Supported)				0.0	0.0	0.0	0.0	0.0	0.0	0.0	0.0	0.0	0.0	0.0	0.0	0.0	0.0	0.0	0.0	0.0	0.0	0.0	0.0
IMPA2	3613	symbol	H. sapiens	3613	H. sapiens	IMPA2	inositol monophosphatase 2	GO:0006021 inositol biosynthetic process;GO:0046855 inositol phosphate dephosphorylation;GO:0071545 inositol phosphate catabolic process		Enzymes/ENZYME proteins/Hydrolases	Mitochondria;Nucleoplasm(Approved)	Lithium (Protein homodimerization activity)		(M5907)HALLMARK ESTROGEN RESPONSE LATE	0.0	1.0	0.0	0.0	0.0	0.0	0.0	0.0	0.0	0.0	0.0	0.0	0.0	0.0	0.0	0.0	0.0	0.0	0.0	0.0
GLIS2	84662	symbol	H. sapiens	84662	H. sapiens	GLIS2	GLIS family zinc finger 2	GO:0060994 regulation of transcription from RNA polymerase II promoter involved in kidney development;GO:0061005 cell differentiation involved in kidney development;GO:0045879 negative regulation of smoothened signaling pathway		Transcription factors/Zinc-coordinating DNA-binding domains	Cytosol;Nucleoplasm;Plasma membrane(Approved)				0.0	0.0	0.0	0.0	0.0	0.0	0.0	0.0	0.0	0.0	1.0	0.0	0.0	0.0	0.0	0.0	0.0	0.0	0.0	0.0
SF3B3	23450	symbol	H. sapiens	23450	H. sapiens	SF3B3	splicing factor 3b subunit 3	GO:0042177 negative regulation of protein catabolic process;GO:0000398 mRNA splicing, via spliceosome;GO:0000377 RNA splicing, via transesterification reactions with bulged adenosine as nucleophile			Nucleoli;Nucleus(Supported)			(M5926)HALLMARK MYC TARGETS V1	0.0	0.0	0.0	0.0	0.0	0.0	0.0	0.0	0.0	0.0	0.0	0.0	0.0	0.0	0.0	0.0	0.0	0.0	0.0	0.0
DEPTOR	64798	symbol	H. sapiens	64798	H. sapiens	DEPTOR	DEP domain containing MTOR interacting protein	GO:0045792 negative regulation of cell size;GO:0032007 negative regulation of TOR signaling;GO:0006469 negative regulation of protein kinase activity			Mitochondria(Enhanced)Nucleoplasm(Supported)		(M121)PID MTOR 4PATHWAY; (M48)PID MET PATHWAY	(M5906)HALLMARK ESTROGEN RESPONSE EARLY	0.0	0.0	0.0	0.0	0.0	0.0	0.0	0.0	0.0	0.0	0.0	0.0	1.0	0.0	0.0	0.0	0.0	0.0	0.0	0.0
KLHDC2	23588	symbol	H. sapiens	23588	H. sapiens	KLHDC2	kelch domain containing 2				Nuclear bodies;Nuclear membrane;Nucleoplasm(Supported)				0.0	0.0	0.0	0.0	0.0	0.0	0.0	0.0	0.0	0.0	0.0	0.0	0.0	0.0	0.0	0.0	0.0	0.0	0.0	0.0
SLC25A12	8604	symbol	H. sapiens	8604	H. sapiens	SLC25A12	solute carrier family 25 member 12	GO:1904024 negative regulation of glucose catabolic process to lactate via pyruvate;GO:1904023 regulation of glucose catabolic process to lactate via pyruvate;GO:1902689 negative regulation of NAD metabolic process		Transporters/Electrochemical Potential-driven transporters	Cytosol;Nuclear speckles(Uncertain)	L-Aspartic Acid (L-glutamate transmembrane transporter activity)		(M5936)HALLMARK OXIDATIVE PHOSPHORYLATION	0.0	1.0	0.0	0.0	0.0	0.0	0.0	0.0	0.0	0.0	0.0	0.0	0.0	0.0	0.0	0.0	0.0	0.0	0.0	0.0
KANSL1L	151050	symbol	H. sapiens	151050	H. sapiens	KANSL1L	KAT8 regulatory NSL complex subunit 1 like	GO:0043982 histone H4-K8 acetylation;GO:0043981 histone H4-K5 acetylation;GO:0043984 histone H4-K16 acetylation			Cytosol(Approved)				0.0	0.0	0.0	0.0	0.0	1.0	0.0	0.0	0.0	0.0	0.0	0.0	0.0	0.0	0.0	0.0	0.0	0.0	0.0	0.0
JADE1	79960	symbol	H. sapiens	79960	H. sapiens	JADE1	jade family PHD finger 1	GO:0043983 histone H4-K12 acetylation;GO:0043982 histone H4-K8 acetylation;GO:0043981 histone H4-K5 acetylation			Mitochondria(Approved)				0.0	0.0	0.0	1.0	0.0	1.0	0.0	0.0	0.0	0.0	0.0	0.0	0.0	0.0	0.0	0.0	0.0	0.0	0.0	0.0
MCCC1	56922	symbol	H. sapiens	56922	H. sapiens	MCCC1	methylcrotonoyl-CoA carboxylase 1	GO:0006552 leucine catabolic process;GO:0006768 biotin metabolic process;GO:0006551 leucine metabolic process		Enzymes/ENZYME proteins/Ligase	Mitochondria(Enhanced)	Biotin (Methylcrotonoyl-coa carboxylase activity)		(M5905)HALLMARK ADIPOGENESIS	0.0	1.0	1.0	0.0	0.0	0.0	0.0	1.0	0.0	0.0	0.0	0.0	0.0	0.0	0.0	0.0	0.0	0.0	0.0	0.0
HSD17B7	51478	symbol	H. sapiens	51478	H. sapiens	HSD17B7	hydroxysteroid 17-beta dehydrogenase 7	GO:0006703 estrogen biosynthetic process;GO:0008210 estrogen metabolic process;GO:0006695 cholesterol biosynthetic process		Enzymes/ENZYME proteins/Oxidoreductases		NADH (Estradiol 17-beta-dehydrogenase activity)		(M5892)HALLMARK CHOLESTEROL HOMEOSTASIS; (M5935)HALLMARK FATTY ACID METABOLISM	0.0	0.0	0.0	0.0	0.0	0.0	1.0	0.0	1.0	0.0	0.0	0.0	0.0	0.0	0.0	0.0	0.0	0.0	0.0	0.0
UIMC1	51720	symbol	H. sapiens	51720	H. sapiens	UIMC1	ubiquitin interaction motif containing 1	GO:0070537 histone H2A K63-linked deubiquitination;GO:0072425 signal transduction involved in G2 DNA damage checkpoint;GO:0072422 signal transduction involved in DNA damage checkpoint			Nuclear bodies(Enhanced)		(M84)PID ATM PATHWAY		0.0	0.0	0.0	1.0	0.0	1.0	0.0	0.0	0.0	1.0	0.0	0.0	0.0	0.0	1.0	0.0	0.0	0.0	1.0	0.0
TUBGCP4	27229	symbol	H. sapiens	27229	H. sapiens	TUBGCP4	tubulin gamma complex associated protein 4	GO:0051415 microtubule nucleation by interphase microtubule organizing center;GO:0051418 microtubule nucleation by microtubule organizing center;GO:0007020 microtubule nucleation			Centrosome(Supported)				0.0	0.0	0.0	0.0	1.0	0.0	0.0	0.0	0.0	1.0	0.0	0.0	0.0	0.0	0.0	0.0	0.0	0.0	0.0	0.0
INTS8	55656	symbol	H. sapiens	55656	H. sapiens	INTS8	integrator complex subunit 8	GO:0042795 snRNA transcription by RNA polymerase II;GO:0034472 snRNA 3'-end processing;GO:0009301 snRNA transcription			Nucleoplasm(Approved)				0.0	0.0	0.0	0.0	0.0	0.0	0.0	0.0	0.0	0.0	0.0	0.0	0.0	0.0	0.0	0.0	0.0	0.0	0.0	0.0
KIAA0907	22889	gene_synonym	H. sapiens	22889	H. sapiens	KHDC4	KH domain containing 4, pre-mRNA splicing factor	GO:0006376 mRNA splice site selection;GO:0000245 spliceosomal complex assembly;GO:0000398 mRNA splicing, via spliceosome			Nucleoplasm(Approved)				0.0	0.0	0.0	0.0	0.0	0.0	0.0	0.0	0.0	0.0	0.0	0.0	0.0	0.0	0.0	0.0	0.0	0.0	0.0	0.0
CHD3	1107	symbol	H. sapiens	1107	H. sapiens	CHD3	chromodomain helicase DNA binding protein 3	GO:0032508 DNA duplex unwinding;GO:0043044 ATP-dependent chromatin remodeling;GO:0007098 centrosome cycle		Enzymes/ENZYME proteins/Hydrolases	Microtubule organizing center;Nucleoli;Nucleus(Approved)		(M101)PID HDAC CLASSI PATHWAY		0.0	0.0	0.0	0.0	1.0	0.0	0.0	0.0	0.0	0.0	0.0	0.0	0.0	0.0	1.0	0.0	0.0	1.0	0.0	0.0
SKP2	6502	symbol	H. sapiens	6502	H. sapiens	SKP2	S-phase kinase associated protein 2	GO:0033148 positive regulation of intracellular estrogen receptor signaling pathway;GO:0033145 positive regulation of intracellular steroid hormone receptor signaling pathway;GO:1902916 positive regulation of protein polyubiquitination			Cytosol;Nucleus(Supported)		(M139)PID MYC PATHWAY; (M176)PID FOXM1 PATHWAY; (M136)PID FOXO PATHWAY	(M5895)HALLMARK WNT BETA CATENIN SIGNALING	0.0	0.0	0.0	1.0	0.0	0.0	0.0	0.0	0.0	1.0	0.0	0.0	1.0	0.0	1.0	0.0	0.0	0.0	0.0	0.0
METAP1	23173	symbol	H. sapiens	23173	H. sapiens	METAP1	methionyl aminopeptidase 1	GO:0022400 regulation of rhodopsin mediated signaling pathway;GO:0016056 rhodopsin mediated signaling pathway;GO:0007603 phototransduction, visible light		Enzymes/{ENZYME proteins/Hydrolases,Peptidases/Metallopeptidases}	Cytosol;Nucleoplasm;Plasma membrane(Approved)	Ovalicin (Metalloexopeptidase activity);5-CHLORO-6-METHYL-N-(2-PHENYLETHYL)-2-PYRIDIN-2-YLPYRIMIDIN-4-AMINE (Metalloexopeptidase activity);TERT-BUTYL {2-[(1,3-THIAZOL-2-YLAMINO)CARBONYL]PYRIDIN-3-YL}CARBAMATE (Metalloexopeptidase activity);3-[(2,2-DIMETHYLPROPANOYL)AMINO]-N-1,3-THIAZOL-2-YLPYRIDINE-2-CARBOXAMIDE (Metalloexopeptidase activity)		(M5935)HALLMARK FATTY ACID METABOLISM	0.0	0.0	0.0	0.0	0.0	0.0	0.0	0.0	0.0	0.0	0.0	0.0	0.0	0.0	0.0	0.0	0.0	0.0	0.0	0.0
PLAGL1	5325	symbol	H. sapiens	5325	H. sapiens	PLAGL1	PLAG1 like zinc finger 1	GO:0006977 DNA damage response, signal transduction by p53 class mediator resulting in cell cycle arrest;GO:0072431 signal transduction involved in mitotic G1 DNA damage checkpoint;GO:0031571 mitotic G1 DNA damage checkpoint		Transcription factors/Zinc-coordinating DNA-binding domains	Nuclear bodies(Supported)Golgi apparatus;Vesicles(Uncertain)			(M5947)HALLMARK IL2 STAT5 SIGNALING	0.0	0.0	0.0	1.0	0.0	0.0	0.0	0.0	0.0	0.0	0.0	0.0	0.0	0.0	0.0	0.0	0.0	0.0	0.0	0.0
HNRNPH3	3189	symbol	H. sapiens	3189	H. sapiens	HNRNPH3	heterogeneous nuclear ribonucleoprotein H3	GO:0000398 mRNA splicing, via spliceosome;GO:0000377 RNA splicing, via transesterification reactions with bulged adenosine as nucleophile;GO:0000375 RNA splicing, via transesterification reactions			Nucleoplasm(Supported)				0.0	0.0	0.0	0.0	0.0	0.0	0.0	0.0	0.0	0.0	0.0	0.0	0.0	0.0	0.0	0.0	0.0	0.0	0.0	0.0
ATRAID	51374	symbol	H. sapiens	51374	H. sapiens	ATRAID	all-trans retinoic acid induced differentiation factor	GO:0033689 negative regulation of osteoblast proliferation;GO:0030501 positive regulation of bone mineralization;GO:0070169 positive regulation of biomineral tissue development							0.0	0.0	0.0	0.0	0.0	0.0	0.0	0.0	0.0	0.0	0.0	0.0	0.0	0.0	0.0	0.0	0.0	0.0	0.0	0.0
WDR70	55100	symbol	H. sapiens	55100	H. sapiens	WDR70	WD repeat domain 70	GO:2001173 regulation of histone H2B conserved C-terminal lysine ubiquitination;GO:0071894 histone H2B conserved C-terminal lysine ubiquitination;GO:1903775 regulation of DNA double-strand break processing			Cytosol;Mitochondria(Approved)				0.0	0.0	0.0	0.0	0.0	1.0	0.0	0.0	0.0	0.0	0.0	0.0	0.0	0.0	0.0	0.0	0.0	0.0	1.0	0.0
ZNF32	7580	symbol	H. sapiens	7580	H. sapiens	ZNF32	zinc finger protein 32			Transcription factors/Zinc-coordinating DNA-binding domains	Nuclear bodies;Nucleoplasm(Supported)				0.0	0.0	0.0	0.0	0.0	0.0	0.0	0.0	0.0	0.0	0.0	0.0	0.0	0.0	0.0	0.0	0.0	0.0	0.0	0.0
SERAC1	84947	symbol	H. sapiens	84947	H. sapiens	SERAC1	serine active site containing 1	GO:0036148 phosphatidylglycerol acyl-chain remodeling;GO:0032367 intracellular cholesterol transport;GO:0032366 intracellular sterol transport							0.0	1.0	0.0	0.0	0.0	0.0	0.0	0.0	1.0	0.0	0.0	0.0	0.0	0.0	0.0	0.0	0.0	0.0	0.0	0.0
ETFDH	2110	symbol	H. sapiens	2110	H. sapiens	ETFDH	electron transfer flavoprotein dehydrogenase	GO:0033539 fatty acid beta-oxidation using acyl-CoA dehydrogenase;GO:0006635 fatty acid beta-oxidation;GO:0009062 fatty acid catabolic process		Enzymes/ENZYME proteins/Oxidoreductases		2-Hexyloxy-6-Hydroxymethyl-Tetrahydro-Pyran-3,4,5-Triol (Ubiquinone binding)		(M5935)HALLMARK FATTY ACID METABOLISM; (M5936)HALLMARK OXIDATIVE PHOSPHORYLATION; (M5934)HALLMARK XENOBIOTIC METABOLISM	0.0	1.0	0.0	0.0	0.0	0.0	0.0	0.0	0.0	0.0	0.0	0.0	0.0	0.0	0.0	0.0	0.0	0.0	0.0	0.0
ZYG11B	79699	symbol	H. sapiens	79699	H. sapiens	ZYG11B	zyg-11 family member B, cell cycle regulator	GO:0032436 positive regulation of proteasomal ubiquitin-dependent protein catabolic process;GO:2000060 positive regulation of ubiquitin-dependent protein catabolic process;GO:1901800 positive regulation of proteasomal protein catabolic process			Golgi apparatus;Intermediate filaments(Approved)				0.0	0.0	0.0	0.0	0.0	0.0	0.0	0.0	0.0	0.0	0.0	0.0	0.0	0.0	0.0	0.0	0.0	0.0	0.0	0.0
PNISR	25957	symbol	H. sapiens	25957	H. sapiens	PNISR	PNN interacting serine and arginine rich protein				Nuclear speckles(Supported)Cytosol(Approved)				0.0	0.0	0.0	0.0	0.0	0.0	0.0	0.0	0.0	0.0	0.0	0.0	0.0	0.0	0.0	0.0	0.0	0.0	0.0	0.0
CC2D2A	57545	symbol	H. sapiens	57545	H. sapiens	CC2D2A	coiled-coil and C2 domain containing 2A	GO:0001843 neural tube closure;GO:1904491 protein localization to ciliary transition zone;GO:0014020 primary neural tube formation							1.0	0.0	0.0	0.0	1.0	0.0	1.0	0.0	0.0	1.0	1.0	0.0	0.0	0.0	0.0	0.0	0.0	0.0	0.0	0.0
PCED1A	64773	symbol	H. sapiens	64773	H. sapiens	PCED1A	PC-esterase domain containing 1A				Cytosol;Nucleoplasm(Approved)				0.0	0.0	0.0	0.0	0.0	0.0	0.0	0.0	0.0	0.0	0.0	0.0	0.0	0.0	0.0	0.0	0.0	0.0	0.0	0.0
HMBS	3145	symbol	H. sapiens	3145	H. sapiens	HMBS	hydroxymethylbilane synthase	GO:0018160 peptidyl-pyrromethane cofactor linkage;GO:0006782 protoporphyrinogen IX biosynthetic process;GO:0046501 protoporphyrinogen IX metabolic process		Enzymes/ENZYME proteins/Transferases	Lipid droplets(Approved)			(M5945)HALLMARK HEME METABOLISM; (M5924)HALLMARK MTORC1 SIGNALING	0.0	1.0	0.0	0.0	0.0	0.0	0.0	1.0	0.0	0.0	0.0	0.0	0.0	0.0	0.0	0.0	0.0	0.0	0.0	0.0
EIF4ENIF1	56478	symbol	H. sapiens	56478	H. sapiens	EIF4ENIF1	eukaryotic translation initiation factor 4E nuclear import factor 1	GO:0045665 negative regulation of neuron differentiation;GO:0017148 negative regulation of translation;GO:0051168 nuclear export			Vesicles(Enhanced)				0.0	0.0	0.0	0.0	0.0	0.0	0.0	0.0	0.0	0.0	0.0	0.0	0.0	0.0	0.0	0.0	0.0	0.0	0.0	0.0
GLIS3	169792	symbol	H. sapiens	169792	H. sapiens	GLIS3	GLIS family zinc finger 3	GO:0000122 negative regulation of transcription by RNA polymerase II;GO:0045944 positive regulation of transcription by RNA polymerase II;GO:0045892 negative regulation of transcription, DNA-templated		Transcription factors/Zinc-coordinating DNA-binding domains	Nucleoplasm(Supported)				0.0	0.0	0.0	0.0	0.0	0.0	0.0	0.0	0.0	0.0	0.0	0.0	0.0	0.0	0.0	0.0	0.0	0.0	0.0	0.0
THAP7	80764	symbol	H. sapiens	80764	H. sapiens	THAP7	THAP domain containing 7	GO:0045892 negative regulation of transcription, DNA-templated;GO:1903507 negative regulation of nucleic acid-templated transcription;GO:1902679 negative regulation of RNA biosynthetic process		Transcription factors/Zinc-coordinating DNA-binding domains	Nucleus;Vesicles(Approved)				0.0	0.0	0.0	0.0	0.0	0.0	0.0	0.0	0.0	0.0	0.0	0.0	0.0	0.0	0.0	0.0	0.0	0.0	0.0	0.0
ADM	133	symbol	H. sapiens	133	H. sapiens	ADM	adrenomedullin	GO:2000184 positive regulation of progesterone biosynthetic process;GO:2000182 regulation of progesterone biosynthetic process;GO:0045906 negative regulation of vasoconstriction					(M255)PID HIF1 TFPATHWAY	(M5932)HALLMARK INFLAMMATORY RESPONSE; (M5891)HALLMARK HYPOXIA	0.0	0.0	0.0	0.0	0.0	0.0	1.0	0.0	1.0	0.0	0.0	0.0	0.0	0.0	0.0	0.0	0.0	0.0	0.0	0.0
ZNF559-ZNF177	100529215	symbol	H. sapiens	100529215	H. sapiens	ZNF559-ZNF177	ZNF559-ZNF177 readthrough	GO:0000122 negative regulation of transcription by RNA polymerase II;GO:0045892 negative regulation of transcription, DNA-templated;GO:1903507 negative regulation of nucleic acid-templated transcription							0.0	0.0	0.0	0.0	0.0	0.0	0.0	0.0	0.0	0.0	0.0	0.0	0.0	0.0	0.0	0.0	0.0	0.0	0.0	0.0
ZNF860	344787	symbol	H. sapiens	344787	H. sapiens	ZNF860	zinc finger protein 860	GO:0006355 regulation of transcription, DNA-templated;GO:1903506 regulation of nucleic acid-templated transcription;GO:0006351 transcription, DNA-templated		Transcription factors/Zinc-coordinating DNA-binding domains	Nucleoli;Nucleus(Approved)				0.0	0.0	0.0	0.0	0.0	0.0	0.0	0.0	0.0	0.0	0.0	0.0	0.0	0.0	0.0	0.0	0.0	0.0	0.0	0.0
CRNDE	643911	symbol	H. sapiens	643911	H. sapiens	CRNDE	colorectal neoplasia differentially expressed								0.0	0.0	0.0	0.0	0.0	0.0	0.0	0.0	0.0	0.0	0.0	0.0	0.0	0.0	0.0	0.0	0.0	0.0	0.0	0.0
PTTG1	9232	symbol	H. sapiens	9232	H. sapiens	PTTG1	PTTG1 regulator of sister chromatid separation, securin	GO:2000816 negative regulation of mitotic sister chromatid separation;GO:0031145 anaphase-promoting complex-dependent catabolic process;GO:0033048 negative regulation of mitotic sister chromatid segregation			Cytosol(Supported)Nucleoli(Approved)			(M5925)HALLMARK E2F TARGETS; (M5901)HALLMARK G2M CHECKPOINT	0.0	0.0	0.0	1.0	1.0	0.0	0.0	0.0	0.0	1.0	0.0	0.0	0.0	0.0	1.0	0.0	0.0	0.0	1.0	0.0
RMI1	80010	symbol	H. sapiens	80010	H. sapiens	RMI1	RecQ mediated genome instability 1	GO:0002023 reduction of food intake in response to dietary excess;GO:0000712 resolution of meiotic recombination intermediates;GO:0051307 meiotic chromosome separation			Nuclear bodies;Nucleoplasm(Supported)		(M1)PID FANCONI PATHWAY		0.0	0.0	0.0	0.0	1.0	0.0	0.0	0.0	0.0	1.0	0.0	0.0	0.0	0.0	0.0	0.0	0.0	0.0	1.0	0.0
CDKAL1	54901	symbol	H. sapiens	54901	H. sapiens	CDKAL1	CDK5 regulatory subunit associated protein 1 like 1	GO:0035600 tRNA methylthiolation;GO:1990145 maintenance of translational fidelity;GO:0006400 tRNA modification		Enzymes/ENZYME proteins/Transferases	Vesicles(Uncertain)			(M5956)HALLMARK KRAS SIGNALING DN	0.0	0.0	0.0	0.0	0.0	0.0	0.0	0.0	0.0	0.0	0.0	0.0	0.0	0.0	0.0	0.0	0.0	0.0	0.0	0.0
CCDC121	79635	symbol	H. sapiens	79635	H. sapiens	CCDC121	coiled-coil domain containing 121				Actin filaments;Cytosol(Approved)				0.0	0.0	0.0	0.0	0.0	0.0	0.0	0.0	0.0	0.0	0.0	0.0	0.0	0.0	0.0	0.0	0.0	0.0	0.0	0.0
WWOX	51741	symbol	H. sapiens	51741	H. sapiens	WWOX	WW domain containing oxidoreductase	GO:2001241 positive regulation of extrinsic apoptotic signaling pathway in absence of ligand;GO:2001239 regulation of extrinsic apoptotic signaling pathway in absence of ligand;GO:2001238 positive regulation of extrinsic apoptotic signaling pathway			Cytosol;Golgi apparatus(Supported)		(M13)PID ERBB4 PATHWAY; (M19)PID P73PATHWAY		0.0	0.0	0.0	0.0	0.0	0.0	1.0	0.0	0.0	0.0	0.0	0.0	0.0	0.0	0.0	0.0	0.0	0.0	0.0	0.0
DBF4	10926	symbol	H. sapiens	10926	H. sapiens	DBF4	DBF4 zinc finger	GO:0010571 positive regulation of nuclear cell cycle DNA replication;GO:0033262 regulation of nuclear cell cycle DNA replication;GO:2000105 positive regulation of DNA-dependent DNA replication			Nuclear bodies;Nucleus(Approved)			(M5951)HALLMARK SPERMATOGENESIS; (M5901)HALLMARK G2M CHECKPOINT	0.0	0.0	0.0	1.0	0.0	0.0	0.0	0.0	0.0	1.0	0.0	0.0	0.0	0.0	1.0	0.0	0.0	0.0	0.0	0.0
MMAB	326625	symbol	H. sapiens	326625	H. sapiens	MMAB	metabolism of cobalamin associated B	GO:0009236 cobalamin biosynthetic process;GO:0009235 cobalamin metabolic process;GO:0042364 water-soluble vitamin biosynthetic process		Enzymes/ENZYME proteins/Transferases	Mitochondria(Approved)	Hydroxocobalamin (Cob(i)yrinic acid a,c-diamide adenosyltransferase activity)			0.0	1.0	0.0	0.0	0.0	0.0	0.0	1.0	0.0	0.0	0.0	0.0	0.0	0.0	0.0	0.0	0.0	0.0	0.0	0.0
ACAT2	39	symbol	H. sapiens	39	H. sapiens	ACAT2	acetyl-CoA acetyltransferase 2	GO:0006635 fatty acid beta-oxidation;GO:0006695 cholesterol biosynthetic process;GO:0009062 fatty acid catabolic process		Enzymes/ENZYME proteins/Transferases	Cytosol(Supported)Nucleus(Approved)	S-Hydroxycysteine (Acetyl-coa c-acetyltransferase activity);Coenzyme A (Acetyl-coa c-acetyltransferase activity)		(M5892)HALLMARK CHOLESTEROL HOMEOSTASIS; (M5935)HALLMARK FATTY ACID METABOLISM	0.0	1.0	1.0	0.0	0.0	0.0	0.0	0.0	1.0	0.0	0.0	0.0	0.0	1.0	0.0	0.0	0.0	0.0	0.0	0.0
BCAT2	587	symbol	H. sapiens	587	H. sapiens	BCAT2	branched chain amino acid transaminase 2	GO:0006550 isoleucine catabolic process;GO:0009099 valine biosynthetic process;GO:0009098 leucine biosynthetic process		Enzymes/ENZYME proteins/Transferases		Pyridoxal Phosphate (L-valine transaminase activity);L-Glutamic Acid (L-valine transaminase activity);L-Leucine (L-valine transaminase activity);L-Isoleucine (L-valine transaminase activity);Pyridoxamine-5'-Phosphate (L-valine transaminase activity);N-[O-Phosphono-Pyridoxyl]-Isoleucine (L-valine transaminase activity);Alpha-ketoisovalerate (L-valine transaminase activity)			0.0	1.0	0.0	0.0	0.0	0.0	0.0	0.0	0.0	0.0	0.0	0.0	0.0	0.0	0.0	0.0	0.0	0.0	0.0	0.0
AHI1	54806	symbol	H. sapiens	54806	H. sapiens	AHI1	Abelson helper integration site 1	GO:0039008 pronephric nephron tubule morphogenesis;GO:0039007 pronephric nephron morphogenesis;GO:0039023 pronephric duct morphogenesis			Centrosome(Approved)				1.0	0.0	0.0	0.0	0.0	0.0	1.0	0.0	0.0	1.0	0.0	0.0	0.0	0.0	0.0	0.0	0.0	0.0	0.0	0.0
HADH	3033	symbol	H. sapiens	3033	H. sapiens	HADH	hydroxyacyl-CoA dehydrogenase	GO:0046676 negative regulation of insulin secretion;GO:0090278 negative regulation of peptide hormone secretion;GO:0120162 positive regulation of cold-induced thermogenesis		Enzymes/ENZYME proteins/Oxidoreductases	Mitochondria(Supported)	NADH (Nad+ binding);Acetoacetyl-Coenzyme A (Nad+ binding);3-Hydroxybutyryl-Coenzyme A (Nad+ binding)	(M106)PID HNF3B PATHWAY	(M5935)HALLMARK FATTY ACID METABOLISM; (M5905)HALLMARK ADIPOGENESIS; (M5915)HALLMARK APICAL JUNCTION	0.0	1.0	1.0	0.0	0.0	0.0	0.0	0.0	1.0	0.0	0.0	0.0	0.0	0.0	0.0	0.0	0.0	0.0	0.0	0.0
FANCC	2176	symbol	H. sapiens	2176	H. sapiens	FANCC	FA complementation group C	GO:0019430 removal of superoxide radicals;GO:0071451 cellular response to superoxide;GO:0071450 cellular response to oxygen radical			Nucleoplasm(Supported)		(M258)PID BARD1 PATHWAY; (M1)PID FANCONI PATHWAY	(M5901)HALLMARK G2M CHECKPOINT	0.0	0.0	0.0	0.0	0.0	0.0	0.0	0.0	0.0	0.0	0.0	0.0	0.0	0.0	0.0	0.0	0.0	0.0	1.0	0.0
BMP4	652	symbol	H. sapiens	652	H. sapiens	BMP4	bone morphogenetic protein 4	GO:0072097 negative regulation of branch elongation involved in ureteric bud branching by BMP signaling pathway;GO:0072096 negative regulation of branch elongation involved in ureteric bud branching;GO:0090191 negative regulation of branching involved in ureteric bud morphogenesis					(M181)PID BMP PATHWAY; (M5883)NABA SECRETED FACTORS; (M5885)NABA MATRISOME ASSOCIATED		0.0	0.0	0.0	1.0	1.0	0.0	1.0	0.0	0.0	0.0	1.0	0.0	0.0	0.0	0.0	0.0	0.0	0.0	0.0	0.0
METTL4	64863	symbol	H. sapiens	64863	H. sapiens	METTL4	methyltransferase like 4	GO:0032775 DNA methylation on adenine;GO:0006306 DNA methylation;GO:0006305 DNA alkylation			Mitochondria(Approved)				0.0	0.0	0.0	0.0	0.0	0.0	0.0	0.0	0.0	0.0	0.0	1.0	0.0	0.0	0.0	0.0	0.0	0.0	0.0	0.0
HFE	3077	symbol	H. sapiens	3077	H. sapiens	HFE	homeostatic iron regulator	GO:1904283 negative regulation of antigen processing and presentation of endogenous peptide antigen via MHC class I;GO:0002626 negative regulation of T cell antigen processing and presentation;GO:1904282 regulation of antigen processing and presentation of endogenous peptide antigen via MHC class I			Mitochondria;Nuclear membrane(Approved)				0.0	0.0	0.0	0.0	0.0	0.0	0.0	0.0	0.0	0.0	0.0	0.0	0.0	0.0	0.0	0.0	0.0	0.0	0.0	0.0
FAM21C	253725	gene_synonym	H. sapiens	253725	H. sapiens	WASHC2C	WASH complex subunit 2C	GO:2000813 negative regulation of barbed-end actin filament capping;GO:2000812 regulation of barbed-end actin filament capping;GO:0051016 barbed-end actin filament capping			Vesicles(Supported)Nucleoli(Approved)Cytosol(Uncertain)				0.0	0.0	0.0	0.0	0.0	0.0	0.0	0.0	0.0	0.0	0.0	0.0	0.0	0.0	0.0	0.0	0.0	0.0	0.0	0.0
PXK	54899	symbol	H. sapiens	54899	H. sapiens	PXK	PX domain containing serine/threonine kinase like	GO:0032780 negative regulation of ATPase activity;GO:0043462 regulation of ATPase activity;GO:0043271 negative regulation of ion transport	Other	Enzymes/Kinases	Cytosol;Microtubule organizing center;Plasma membrane(Supported)				0.0	0.0	0.0	0.0	0.0	0.0	0.0	0.0	0.0	0.0	0.0	0.0	0.0	0.0	0.0	0.0	0.0	0.0	0.0	0.0
KANK1	23189	symbol	H. sapiens	23189	H. sapiens	KANK1	KN motif and ankyrin repeat domains 1	GO:2000393 negative regulation of lamellipodium morphogenesis;GO:1900028 negative regulation of ruffle assembly;GO:0046627 negative regulation of insulin receptor signaling pathway			Plasma membrane(Supported)				1.0	0.0	0.0	0.0	0.0	0.0	0.0	0.0	0.0	0.0	0.0	0.0	0.0	0.0	0.0	0.0	1.0	0.0	0.0	1.0
ERMP1	79956	symbol	H. sapiens	79956	H. sapiens	ERMP1	endoplasmic reticulum metallopeptidase 1	GO:0006508 proteolysis;GO:0019538 protein metabolic process;GO:1901564 organonitrogen compound metabolic process		Enzymes/Peptidases/Metallopeptidases	Nucleoli;Nucleus(Approved)				0.0	0.0	0.0	0.0	0.0	0.0	0.0	0.0	0.0	0.0	0.0	0.0	0.0	0.0	0.0	0.0	0.0	0.0	0.0	0.0
BMPR1A	657	symbol	H. sapiens	657	H. sapiens	BMPR1A	bone morphogenetic protein receptor type 1A	GO:0048378 regulation of lateral mesodermal cell fate specification;GO:0048377 lateral mesodermal cell fate specification;GO:0048372 lateral mesodermal cell fate commitment	TKL Ser/Thr protein kinase family	CD markers;Enzymes/{ENZYME proteins/Transferases,Kinases/TKL Ser/Thr protein kinases}	Cytosol(Approved)		(M181)PID BMP PATHWAY	(M5896)HALLMARK TGF BETA SIGNALING; (M5942)HALLMARK UV RESPONSE DN	0.0	0.0	0.0	0.0	0.0	0.0	1.0	0.0	0.0	0.0	0.0	0.0	0.0	0.0	0.0	0.0	0.0	0.0	0.0	0.0
ZNF589	51385	symbol	H. sapiens	51385	H. sapiens	ZNF589	zinc finger protein 589	GO:0000122 negative regulation of transcription by RNA polymerase II;GO:0045892 negative regulation of transcription, DNA-templated;GO:1903507 negative regulation of nucleic acid-templated transcription		Transcription factors/Zinc-coordinating DNA-binding domains	Nucleoplasm(Approved)				0.0	0.0	0.0	0.0	0.0	0.0	0.0	0.0	0.0	0.0	0.0	0.0	0.0	0.0	0.0	0.0	0.0	0.0	0.0	0.0
ANKRD12	23253	symbol	H. sapiens	23253	H. sapiens	ANKRD12	ankyrin repeat domain 12				Nucleoplasm(Supported)Cytosol(Approved)				0.0	0.0	0.0	0.0	0.0	0.0	0.0	0.0	0.0	0.0	0.0	0.0	0.0	0.0	0.0	0.0	0.0	0.0	0.0	0.0
BAX	581	symbol	H. sapiens	581	H. sapiens	BAX	BCL2 associated X, apoptosis regulator	GO:0051281 positive regulation of release of sequestered calcium ion into cytosol;GO:1990117 B cell receptor apoptotic signaling pathway;GO:0060058 positive regulation of apoptotic process involved in mammary gland involution		Transporters/Transporter channels and pores			(M13096)SA PROGRAMMED CELL DEATH; (M32)PID HDAC CLASSIII PATHWAY; (M240)PID SYNDECAN 2 PATHWAY	(M5902)HALLMARK APOPTOSIS; (M5939)HALLMARK P53 PATHWAY; (M5936)HALLMARK OXIDATIVE PHOSPHORYLATION	0.0	1.0	0.0	1.0	0.0	0.0	1.0	0.0	0.0	0.0	0.0	0.0	0.0	0.0	0.0	1.0	0.0	0.0	0.0	0.0
GDF15	9518	symbol	H. sapiens	9518	H. sapiens	GDF15	growth differentiation factor 15	GO:0060400 negative regulation of growth hormone receptor signaling pathway;GO:0060398 regulation of growth hormone receptor signaling pathway;GO:1901741 positive regulation of myoblast fusion			Golgi apparatus(Enhanced)		(M256)PID TAP63 PATHWAY; (M19)PID P73PATHWAY; (M145)PID P53 DOWNSTREAM PATHWAY		0.0	0.0	0.0	0.0	0.0	0.0	0.0	0.0	0.0	0.0	0.0	0.0	0.0	0.0	0.0	0.0	0.0	0.0	0.0	0.0
GABPB2	126626	symbol	H. sapiens	126626	H. sapiens	GABPB2	GA binding protein transcription factor subunit beta 2	GO:0045944 positive regulation of transcription by RNA polymerase II;GO:0045893 positive regulation of transcription, DNA-templated;GO:1903508 positive regulation of nucleic acid-templated transcription			Nucleoplasm(Supported)Cytosol(Approved)				0.0	0.0	0.0	0.0	0.0	0.0	0.0	0.0	0.0	0.0	0.0	0.0	0.0	0.0	0.0	0.0	0.0	0.0	0.0	0.0
CLINT1	9685	symbol	H. sapiens	9685	H. sapiens	CLINT1	clathrin interactor 1	GO:0048268 clathrin coat assembly;GO:0006897 endocytosis;GO:0098657 import into cell			Vesicles(Supported)Nucleoplasm(Uncertain)				0.0	0.0	0.0	0.0	0.0	0.0	0.0	0.0	0.0	0.0	0.0	0.0	0.0	0.0	0.0	0.0	0.0	0.0	0.0	0.0
PROCR	10544	symbol	H. sapiens	10544	H. sapiens	PROCR	protein C receptor	GO:0050819 negative regulation of coagulation;GO:0050818 regulation of coagulation;GO:0007596 blood coagulation		CD markers		Drotrecogin alfa (Receptor activity);Phosphatidylethanolamine (Receptor activity)		(M5911)HALLMARK INTERFERON ALPHA RESPONSE; (M5939)HALLMARK P53 PATHWAY	0.0	0.0	0.0	0.0	0.0	0.0	0.0	0.0	0.0	0.0	0.0	0.0	0.0	0.0	0.0	0.0	0.0	0.0	0.0	0.0
C5orf42	65250	gene_synonym	H. sapiens	65250	H. sapiens	CPLANE1	ciliogenesis and planar polarity effector 1	GO:1904491 protein localization to ciliary transition zone;GO:0042733 embryonic digit morphogenesis;GO:0003281 ventricular septum development			Cytosol(Approved)				1.0	0.0	0.0	0.0	0.0	0.0	1.0	0.0	0.0	0.0	0.0	0.0	0.0	0.0	0.0	0.0	0.0	0.0	0.0	0.0
CEP57	9702	symbol	H. sapiens	9702	H. sapiens	CEP57	centrosomal protein 57	GO:0097711 ciliary basal body-plasma membrane docking;GO:0007286 spermatid development;GO:0034453 microtubule anchoring			Cytosol;Microtubules(Supported)			(M5893)HALLMARK MITOTIC SPINDLE	1.0	0.0	0.0	1.0	1.0	0.0	0.0	0.0	0.0	1.0	0.0	0.0	0.0	0.0	0.0	0.0	0.0	0.0	0.0	0.0
DZIP3	9666	symbol	H. sapiens	9666	H. sapiens	DZIP3	DAZ interacting zinc finger protein 3	GO:0000209 protein polyubiquitination;GO:0016567 protein ubiquitination;GO:0032446 protein modification by small protein conjugation		Enzymes/ENZYME proteins/Transferases	Vesicles(Approved)				0.0	0.0	0.0	0.0	0.0	0.0	0.0	0.0	0.0	0.0	0.0	0.0	0.0	0.0	0.0	0.0	0.0	0.0	0.0	0.0
CLCN5	1184	symbol	H. sapiens	1184	H. sapiens	CLCN5	chloride voltage-gated channel 5	GO:1902476 chloride transmembrane transport;GO:0006821 chloride transport;GO:0098661 inorganic anion transmembrane transport			Cytosol;Golgi apparatus;Plasma membrane(Supported)				0.0	0.0	0.0	0.0	0.0	0.0	0.0	0.0	0.0	0.0	0.0	0.0	0.0	0.0	0.0	0.0	0.0	0.0	0.0	0.0
LETM2	137994	symbol	H. sapiens	137994	H. sapiens	LETM2	leucine zipper and EF-hand containing transmembrane protein 2	GO:0006875 cellular metal ion homeostasis;GO:0030003 cellular cation homeostasis;GO:0055065 metal ion homeostasis			Cytosol;Nuclear bodies;Nucleus(Approved)				0.0	0.0	0.0	0.0	0.0	0.0	0.0	0.0	0.0	0.0	0.0	0.0	0.0	0.0	0.0	0.0	0.0	0.0	0.0	0.0
DCP1B	196513	symbol	H. sapiens	196513	H. sapiens	DCP1B	decapping mRNA 1B	GO:0031087 deadenylation-independent decapping of nuclear-transcribed mRNA;GO:0000290 deadenylation-dependent decapping of nuclear-transcribed mRNA;GO:0031086 nuclear-transcribed mRNA catabolic process, deadenylation-independent decay			Cytosol(Supported)Vesicles(Approved)		(M19)PID P73PATHWAY		0.0	1.0	0.0	0.0	0.0	0.0	0.0	0.0	0.0	0.0	0.0	0.0	0.0	0.0	0.0	0.0	0.0	0.0	0.0	0.0
SFXN5	94097	symbol	H. sapiens	94097	H. sapiens	SFXN5	sideroflexin 5	GO:0015746 citrate transport;GO:0006842 tricarboxylic acid transport;GO:0042891 antibiotic transport			Mitochondria;Nucleoplasm(Approved)				0.0	0.0	0.0	0.0	0.0	0.0	0.0	0.0	0.0	0.0	0.0	0.0	0.0	0.0	0.0	0.0	0.0	0.0	0.0	0.0
WDR78	79819	symbol	H. sapiens	79819	H. sapiens	WDR78	WD repeat domain 78	GO:0003341 cilium movement;GO:0002244 hematopoietic progenitor cell differentiation;GO:0007018 microtubule-based movement							1.0	0.0	0.0	0.0	1.0	0.0	0.0	0.0	0.0	0.0	0.0	0.0	0.0	0.0	0.0	0.0	0.0	0.0	0.0	0.0
ARHGAP6	395	symbol	H. sapiens	395	H. sapiens	ARHGAP6	Rho GTPase activating protein 6	GO:0051497 negative regulation of stress fiber assembly;GO:0051895 negative regulation of focal adhesion assembly;GO:0007202 activation of phospholipase C activity					(M68)PID RHOA REG PATHWAY		0.0	0.0	0.0	0.0	0.0	0.0	0.0	0.0	0.0	0.0	0.0	0.0	0.0	0.0	0.0	0.0	0.0	0.0	0.0	1.0
HMGN5	79366	symbol	H. sapiens	79366	H. sapiens	HMGN5	high mobility group nucleosome binding domain 5	GO:0071157 negative regulation of cell cycle arrest;GO:0071156 regulation of cell cycle arrest;GO:0007050 cell cycle arrest			Nucleus(Supported)				0.0	0.0	0.0	1.0	0.0	0.0	0.0	0.0	0.0	0.0	0.0	0.0	0.0	0.0	0.0	0.0	0.0	0.0	0.0	0.0
SBF2	81846	symbol	H. sapiens	81846	H. sapiens	SBF2	SET binding factor 2	GO:0042552 myelination;GO:0008366 axon ensheathment;GO:0007272 ensheathment of neurons			Cytosol;Intermediate filaments;Nucleoplasm(Approved)				0.0	0.0	0.0	0.0	0.0	0.0	0.0	0.0	1.0	0.0	0.0	0.0	0.0	0.0	0.0	0.0	0.0	0.0	0.0	1.0
MELK	9833	symbol	H. sapiens	9833	H. sapiens	MELK	maternal embryonic leucine zipper kinase	GO:0008631 intrinsic apoptotic signaling pathway in response to oxidative stress;GO:0036473 cell death in response to oxidative stress;GO:0000086 G2/M transition of mitotic cell cycle	CAMK Ser/Thr protein kinase family	Enzymes/{ENZYME proteins/Transferases,Kinases/CAMK Ser/Thr protein kinases}				(M5925)HALLMARK E2F TARGETS	0.0	0.0	0.0	1.0	0.0	0.0	0.0	0.0	0.0	1.0	0.0	0.0	0.0	0.0	0.0	0.0	0.0	0.0	0.0	0.0
GEMIN7	79760	symbol	H. sapiens	79760	H. sapiens	GEMIN7	gem nuclear organelle associated protein 7	GO:0000387 spliceosomal snRNP assembly;GO:0051170 import into nucleus;GO:0000398 mRNA splicing, via spliceosome			Cytosol;Nucleus(Supported)				0.0	0.0	0.0	0.0	0.0	0.0	0.0	0.0	0.0	0.0	0.0	0.0	0.0	0.0	0.0	0.0	0.0	0.0	0.0	0.0
CLK4	57396	symbol	H. sapiens	57396	H. sapiens	CLK4	CDC like kinase 4	GO:0043484 regulation of RNA splicing;GO:0018108 peptidyl-tyrosine phosphorylation;GO:0046777 protein autophosphorylation	CMGC Ser/Thr protein kinase family	Enzymes/{ENZYME proteins/Transferases,Kinases/CMGC Ser/Thr protein kinases}	Actin filaments(Approved)				0.0	0.0	0.0	0.0	0.0	0.0	0.0	0.0	0.0	0.0	0.0	0.0	0.0	0.0	0.0	0.0	0.0	0.0	0.0	0.0
COA3	28958	symbol	H. sapiens	28958	H. sapiens	COA3	cytochrome c oxidase assembly factor 3	GO:0070131 positive regulation of mitochondrial translation;GO:0033617 mitochondrial respiratory chain complex IV assembly;GO:0070129 regulation of mitochondrial translation			Mitochondria(Supported)				0.0	0.0	0.0	0.0	0.0	0.0	0.0	0.0	0.0	0.0	0.0	0.0	0.0	0.0	0.0	0.0	0.0	0.0	0.0	0.0
NUMA1	4926	symbol	H. sapiens	4926	H. sapiens	NUMA1	nuclear mitotic apparatus protein 1	GO:1902365 positive regulation of protein localization to spindle pole body;GO:1902846 positive regulation of mitotic spindle elongation;GO:1902363 regulation of protein localization to spindle pole body			Nucleoplasm(Enhanced)		(M220)PID CASPASE PATHWAY	(M5893)HALLMARK MITOTIC SPINDLE; (M5901)HALLMARK G2M CHECKPOINT	0.0	0.0	0.0	1.0	1.0	0.0	0.0	0.0	0.0	1.0	0.0	0.0	0.0	0.0	1.0	0.0	1.0	0.0	0.0	0.0
VPS26B	112936	symbol	H. sapiens	112936	H. sapiens	VPS26B	VPS26, retromer complex component B	GO:0071346 cellular response to interferon-gamma;GO:0016241 regulation of macroautophagy;GO:0042147 retrograde transport, endosome to Golgi							0.0	0.0	0.0	0.0	0.0	0.0	0.0	0.0	0.0	0.0	0.0	0.0	0.0	0.0	0.0	0.0	0.0	0.0	0.0	0.0
HAUS1	115106	symbol	H. sapiens	115106	H. sapiens	HAUS1	HAUS augmin like complex subunit 1	GO:0097711 ciliary basal body-plasma membrane docking;GO:0010389 regulation of G2/M transition of mitotic cell cycle;GO:0007098 centrosome cycle			Centrosome;Cytosol(Supported)				1.0	0.0	0.0	1.0	1.0	0.0	0.0	0.0	0.0	1.0	0.0	0.0	0.0	0.0	0.0	0.0	0.0	0.0	0.0	0.0
CUTC	51076	symbol	H. sapiens	51076	H. sapiens	CUTC	cutC copper transporter	GO:0055070 copper ion homeostasis;GO:0006825 copper ion transport;GO:0051262 protein tetramerization		Transporters	Cytosol;Nucleoplasm(Supported)				0.0	0.0	0.0	0.0	0.0	0.0	0.0	0.0	0.0	0.0	0.0	0.0	0.0	0.0	0.0	0.0	0.0	0.0	0.0	0.0
BAZ1B	9031	symbol	H. sapiens	9031	H. sapiens	BAZ1B	bromodomain adjacent to zinc finger domain 1B	GO:0016572 histone phosphorylation;GO:0045815 positive regulation of gene expression, epigenetic;GO:0018108 peptidyl-tyrosine phosphorylation		Enzymes/ENZYME proteins/Transferases	Nuclear bodies(Supported)				0.0	0.0	0.0	0.0	0.0	1.0	0.0	0.0	0.0	0.0	0.0	0.0	0.0	0.0	0.0	0.0	0.0	0.0	1.0	0.0
SLC50A1	55974	symbol	H. sapiens	55974	H. sapiens	SLC50A1	solute carrier family 50 member 1	GO:0042946 glucoside transport;GO:1901656 glycoside transport;GO:0008645 hexose transmembrane transport		Transporters/Electrochemical Potential-driven transporters					0.0	0.0	0.0	0.0	0.0	0.0	0.0	0.0	0.0	0.0	0.0	0.0	0.0	0.0	0.0	0.0	0.0	0.0	0.0	0.0
TSEN2	80746	symbol	H. sapiens	80746	H. sapiens	TSEN2	tRNA splicing endonuclease subunit 2	GO:0000379 tRNA-type intron splice site recognition and cleavage;GO:0006388 tRNA splicing, via endonucleolytic cleavage and ligation;GO:0000394 RNA splicing, via endonucleolytic cleavage and ligation		Enzymes/ENZYME proteins/Lyases	Nucleoplasm(Enhanced)Cytosol(Supported)				0.0	0.0	0.0	0.0	0.0	0.0	0.0	0.0	0.0	0.0	0.0	0.0	0.0	0.0	0.0	0.0	0.0	0.0	0.0	0.0
PPT2	9374	symbol	H. sapiens	9374	H. sapiens	PPT2	palmitoyl-protein thioesterase 2	GO:0046949 fatty-acyl-CoA biosynthetic process;GO:0035337 fatty-acyl-CoA metabolic process;GO:0071616 acyl-CoA biosynthetic process							0.0	1.0	1.0	0.0	0.0	0.0	0.0	0.0	1.0	0.0	0.0	0.0	0.0	0.0	0.0	0.0	0.0	0.0	0.0	0.0
HOXB3	3213	symbol	H. sapiens	3213	H. sapiens	HOXB3	homeobox B3	GO:0021615 glossopharyngeal nerve morphogenesis;GO:0021563 glossopharyngeal nerve development;GO:0021546 rhombomere development		Transcription factors/Helix-turn-helix domains					0.0	0.0	0.0	0.0	0.0	0.0	1.0	0.0	0.0	0.0	0.0	0.0	0.0	0.0	0.0	0.0	0.0	0.0	0.0	0.0
RAD52	5893	symbol	H. sapiens	5893	H. sapiens	RAD52	RAD52 homolog, DNA repair protein	GO:0010792 DNA double-strand break processing involved in repair via single-strand annealing;GO:2000819 regulation of nucleotide-excision repair;GO:0000730 DNA recombinase assembly			Nuclear speckles;Plasma membrane(Approved)			(M5898)HALLMARK DNA REPAIR	0.0	0.0	0.0	0.0	0.0	0.0	0.0	0.0	0.0	0.0	0.0	0.0	0.0	0.0	0.0	0.0	0.0	1.0	1.0	0.0
RNF130	55819	symbol	H. sapiens	55819	H. sapiens	RNF130	ring finger protein 130	GO:0006511 ubiquitin-dependent protein catabolic process;GO:0019941 modification-dependent protein catabolic process;GO:0051603 proteolysis involved in cellular protein catabolic process		Enzymes/ENZYME proteins/Transferases					0.0	0.0	0.0	0.0	0.0	0.0	0.0	0.0	0.0	0.0	0.0	0.0	0.0	0.0	0.0	0.0	0.0	0.0	0.0	0.0
HOXB-AS3	404266	symbol	H. sapiens	404266	H. sapiens	HOXB-AS3	HOXB cluster antisense RNA 3								0.0	0.0	0.0	0.0	0.0	0.0	0.0	0.0	0.0	0.0	0.0	0.0	0.0	0.0	0.0	0.0	0.0	0.0	0.0	0.0
TMEM80	283232	symbol	H. sapiens	283232	H. sapiens	TMEM80	transmembrane protein 80	GO:1905515 non-motile cilium assembly;GO:0060271 cilium assembly;GO:0044782 cilium organization			Golgi apparatus(Approved)				1.0	0.0	0.0	0.0	0.0	0.0	0.0	0.0	0.0	0.0	1.0	0.0	0.0	0.0	0.0	0.0	0.0	0.0	0.0	0.0
ACSL1	2180	symbol	H. sapiens	2180	H. sapiens	ACSL1	acyl-CoA synthetase long chain family member 1	GO:0035338 long-chain fatty-acyl-CoA biosynthetic process;GO:0044539 long-chain fatty acid import;GO:0036109 alpha-linolenic acid metabolic process		Enzymes/ENZYME proteins/Ligase	Mitochondria;Nucleus(Supported)	Adenosine monophosphate (Long-chain fatty acid-coa ligase activity);Adenosine triphosphate (Long-chain fatty acid-coa ligase activity)		(M5949)HALLMARK PEROXISOME; (M5948)HALLMARK BILE ACID METABOLISM; (M5935)HALLMARK FATTY ACID METABOLISM	0.0	1.0	1.0	0.0	0.0	0.0	0.0	0.0	1.0	0.0	0.0	0.0	0.0	0.0	0.0	1.0	0.0	0.0	0.0	0.0
ARSK	153642	symbol	H. sapiens	153642	H. sapiens	ARSK	arylsulfatase family member K				Nucleus;Vesicles(Approved)				0.0	0.0	0.0	0.0	0.0	0.0	0.0	0.0	1.0	0.0	0.0	0.0	0.0	0.0	0.0	0.0	0.0	0.0	0.0	0.0
FSTL3	10272	symbol	H. sapiens	10272	H. sapiens	FSTL3	follistatin like 3	GO:0045671 negative regulation of osteoclast differentiation;GO:0032926 negative regulation of activin receptor signaling pathway;GO:0002762 negative regulation of myeloid leukocyte differentiation			Nucleoplasm(Approved)		(M5883)NABA SECRETED FACTORS; (M5885)NABA MATRISOME ASSOCIATED; (M5889)NABA MATRISOME	(M5930)HALLMARK EPITHELIAL MESENCHYMAL TRANSITION	0.0	0.0	0.0	0.0	0.0	0.0	0.0	0.0	0.0	0.0	0.0	0.0	0.0	0.0	0.0	0.0	0.0	0.0	0.0	0.0
HOXB9	3219	symbol	H. sapiens	3219	H. sapiens	HOXB9	homeobox B9	GO:0009954 proximal/distal pattern formation;GO:0048704 embryonic skeletal system morphogenesis;GO:0048706 embryonic skeletal system development		Transcription factors/Helix-turn-helix domains	Mitochondria;Nucleoplasm(Approved)			(M5891)HALLMARK HYPOXIA	0.0	0.0	0.0	0.0	0.0	0.0	1.0	0.0	0.0	0.0	0.0	0.0	0.0	0.0	0.0	0.0	0.0	0.0	0.0	0.0
RALGAPA2	57186	symbol	H. sapiens	57186	H. sapiens	RALGAPA2	Ral GTPase activating protein catalytic subunit alpha 2	GO:0090630 activation of GTPase activity;GO:0043547 positive regulation of GTPase activity;GO:0051056 regulation of small GTPase mediated signal transduction			Cytosol(Supported)Plasma membrane(Approved)				0.0	0.0	0.0	0.0	0.0	0.0	0.0	0.0	0.0	0.0	0.0	0.0	0.0	0.0	0.0	0.0	0.0	0.0	0.0	1.0
C4orf3	401152	symbol	H. sapiens	401152	H. sapiens	C4orf3	chromosome 4 open reading frame 3	GO:1901895 negative regulation of calcium-transporting ATPase activity;GO:1901894 regulation of calcium-transporting ATPase activity;GO:1901020 negative regulation of calcium ion transmembrane transporter activity			Endoplasmic reticulum(Approved)				0.0	0.0	0.0	0.0	0.0	0.0	0.0	0.0	0.0	0.0	0.0	0.0	0.0	0.0	0.0	0.0	0.0	0.0	0.0	0.0
ZNF22	7570	symbol	H. sapiens	7570	H. sapiens	ZNF22	zinc finger protein 22	GO:0042476 odontogenesis;GO:0009887 animal organ morphogenesis;GO:0006355 regulation of transcription, DNA-templated		Transcription factors/Zinc-coordinating DNA-binding domains	Nucleus(Enhanced)				0.0	0.0	0.0	0.0	0.0	0.0	0.0	0.0	0.0	0.0	0.0	0.0	0.0	0.0	0.0	0.0	0.0	0.0	0.0	0.0
SMC4	10051	symbol	H. sapiens	10051	H. sapiens	SMC4	structural maintenance of chromosomes 4	GO:0010032 meiotic chromosome condensation;GO:0007076 mitotic chromosome condensation;GO:0051383 kinetochore organization			Cytosol;Nuclear speckles(Supported)		(M14)PID AURORA B PATHWAY	(M5893)HALLMARK MITOTIC SPINDLE; (M5925)HALLMARK E2F TARGETS; (M5901)HALLMARK G2M CHECKPOINT	0.0	0.0	0.0	0.0	1.0	0.0	0.0	0.0	0.0	1.0	0.0	0.0	0.0	0.0	0.0	0.0	0.0	0.0	0.0	0.0
STX7	8417	symbol	H. sapiens	8417	H. sapiens	STX7	syntaxin 7	GO:1902685 positive regulation of receptor localization to synapse;GO:0001916 positive regulation of T cell mediated cytotoxicity;GO:0001914 regulation of T cell mediated cytotoxicity			Lysosomes(Enhanced)			(M5910)HALLMARK PROTEIN SECRETION	1.0	0.0	0.0	0.0	0.0	0.0	0.0	0.0	0.0	1.0	0.0	0.0	0.0	0.0	0.0	0.0	0.0	0.0	0.0	0.0
ABCC5	10057	symbol	H. sapiens	10057	H. sapiens	ABCC5	ATP binding cassette subfamily C member 5	GO:0030213 hyaluronan biosynthetic process;GO:0030212 hyaluronan metabolic process;GO:0042908 xenobiotic transport		Transporters/Primary Active Transporters	Plasma membrane(Supported)Cell Junctions;Nucleus(Approved)			(M5949)HALLMARK PEROXISOME; (M5939)HALLMARK P53 PATHWAY	0.0	1.0	0.0	0.0	0.0	0.0	0.0	0.0	0.0	0.0	0.0	0.0	0.0	0.0	0.0	0.0	0.0	0.0	0.0	0.0
NUSAP1	51203	symbol	H. sapiens	51203	H. sapiens	NUSAP1	nucleolar and spindle associated protein 1	GO:0007076 mitotic chromosome condensation;GO:0040001 establishment of mitotic spindle localization;GO:0045840 positive regulation of mitotic nuclear division			Nucleus(Enhanced)Nucleoli fibrillar center(Supported)			(M5893)HALLMARK MITOTIC SPINDLE; (M5901)HALLMARK G2M CHECKPOINT	0.0	0.0	0.0	1.0	1.0	0.0	0.0	0.0	0.0	0.0	0.0	0.0	0.0	0.0	0.0	0.0	0.0	0.0	0.0	0.0
IVNS1ABP	10625	symbol	H. sapiens	10625	H. sapiens	IVNS1ABP	influenza virus NS1A binding protein	GO:0031397 negative regulation of protein ubiquitination;GO:2001243 negative regulation of intrinsic apoptotic signaling pathway;GO:1903321 negative regulation of protein modification by small protein conjugation or removal			Cytosol(Supported)				0.0	0.0	0.0	0.0	0.0	0.0	0.0	0.0	0.0	0.0	0.0	0.0	0.0	0.0	0.0	0.0	0.0	0.0	0.0	0.0
ABI2	10152	symbol	H. sapiens	10152	H. sapiens	ABI2	abl interactor 2	GO:2000601 positive regulation of Arp2/3 complex-mediated actin nucleation;GO:0070309 lens fiber cell morphogenesis;GO:0051127 positive regulation of actin nucleation			Nucleoplasm(Approved)		(M278)PID RAC1 PATHWAY		0.0	0.0	0.0	0.0	0.0	0.0	0.0	0.0	0.0	0.0	0.0	0.0	0.0	0.0	0.0	0.0	0.0	0.0	0.0	1.0
DARS2	55157	symbol	H. sapiens	55157	H. sapiens	DARS2	aspartyl-tRNA synthetase 2, mitochondrial	GO:0070145 mitochondrial asparaginyl-tRNA aminoacylation;GO:0006421 asparaginyl-tRNA aminoacylation;GO:0070127 tRNA aminoacylation for mitochondrial protein translation		Enzymes/ENZYME proteins/Ligase	Mitochondria(Supported)Nucleus(Approved)	L-Aspartic Acid (Trna binding)			0.0	0.0	0.0	0.0	0.0	0.0	0.0	0.0	0.0	0.0	0.0	0.0	0.0	0.0	0.0	0.0	0.0	0.0	0.0	0.0
IFT80	57560	symbol	H. sapiens	57560	H. sapiens	IFT80	intraflagellar transport 80	GO:2000051 negative regulation of non-canonical Wnt signaling pathway;GO:0035735 intraciliary transport involved in cilium assembly;GO:2000050 regulation of non-canonical Wnt signaling pathway							1.0	0.0	0.0	0.0	1.0	0.0	1.0	0.0	0.0	0.0	1.0	0.0	0.0	0.0	0.0	0.0	0.0	0.0	0.0	0.0
ZNF821	55565	symbol	H. sapiens	55565	H. sapiens	ZNF821	zinc finger protein 821	GO:0045944 positive regulation of transcription by RNA polymerase II;GO:0045893 positive regulation of transcription, DNA-templated;GO:1903508 positive regulation of nucleic acid-templated transcription			Nuclear speckles(Supported)Nucleoplasm(Approved)				0.0	0.0	0.0	0.0	0.0	0.0	0.0	0.0	0.0	0.0	0.0	0.0	0.0	0.0	0.0	0.0	0.0	0.0	0.0	0.0
PDP2	57546	symbol	H. sapiens	57546	H. sapiens	PDP2	pyruvate dehyrogenase phosphatase catalytic subunit 2	GO:0010510 regulation of acetyl-CoA biosynthetic process from pyruvate;GO:0050812 regulation of acyl-CoA biosynthetic process;GO:0006086 acetyl-CoA biosynthetic process from pyruvate		Enzymes/ENZYME proteins/Hydrolases	Mitochondria(Supported)				0.0	1.0	1.0	0.0	0.0	0.0	0.0	0.0	0.0	0.0	0.0	0.0	0.0	0.0	0.0	0.0	0.0	0.0	0.0	0.0
INTS4P2	644619	symbol	H. sapiens	644619	H. sapiens	INTS4P2	integrator complex subunit 4 pseudogene 2								0.0	0.0	0.0	0.0	0.0	0.0	0.0	0.0	0.0	0.0	0.0	0.0	0.0	0.0	0.0	0.0	0.0	0.0	0.0	0.0
SHMT1	6470	symbol	H. sapiens	6470	H. sapiens	SHMT1	serine hydroxymethyltransferase 1	GO:0019264 glycine biosynthetic process from serine;GO:0006231 dTMP biosynthetic process;GO:0046073 dTMP metabolic process		Enzymes/ENZYME proteins/Transferases	Cytosol;Nucleus(Supported)	Pyridoxal Phosphate (Serine binding);Tetrahydrofolic acid (Serine binding);Glycine (Serine binding);Mimosine (Serine binding);Triglu-5-Formyl-Tetrahydrofolate (Serine binding);5-Hydroxymethylene-6-Hydrofolic Acid (Serine binding);N-Pyridoxyl-Glycine-5-Monophosphate (Serine binding)	(M66)PID MYC ACTIV PATHWAY	(M5925)HALLMARK E2F TARGETS	0.0	1.0	0.0	0.0	0.0	0.0	0.0	1.0	0.0	0.0	0.0	0.0	0.0	1.0	0.0	1.0	0.0	0.0	0.0	0.0
AFAP1L1	134265	symbol	H. sapiens	134265	H. sapiens	AFAP1L1	actin filament associated protein 1 like 1								0.0	0.0	0.0	0.0	0.0	0.0	0.0	0.0	0.0	0.0	0.0	0.0	0.0	0.0	0.0	0.0	0.0	0.0	0.0	0.0
IPO9	55705	symbol	H. sapiens	55705	H. sapiens	IPO9	importin 9	GO:0006606 protein import into nucleus;GO:0051170 import into nucleus;GO:0017038 protein import		Transporters/Transporter channels and pores	Cytosol;Vesicles(Approved)				0.0	0.0	0.0	0.0	0.0	0.0	0.0	0.0	0.0	0.0	0.0	0.0	0.0	0.0	0.0	0.0	0.0	0.0	0.0	0.0
CDH16	1014	symbol	H. sapiens	1014	H. sapiens	CDH16	cadherin 16	GO:0016339 calcium-dependent cell-cell adhesion via plasma membrane cell adhesion molecules;GO:0007156 homophilic cell adhesion via plasma membrane adhesion molecules;GO:0098742 cell-cell adhesion via plasma-membrane adhesion molecules						(M5956)HALLMARK KRAS SIGNALING DN	0.0	0.0	0.0	0.0	0.0	0.0	0.0	0.0	0.0	0.0	0.0	0.0	0.0	0.0	0.0	0.0	0.0	0.0	0.0	0.0
IKZF5	64376	symbol	H. sapiens	64376	H. sapiens	IKZF5	IKAROS family zinc finger 5	GO:0000122 negative regulation of transcription by RNA polymerase II;GO:0045944 positive regulation of transcription by RNA polymerase II;GO:0045892 negative regulation of transcription, DNA-templated		Transcription factors/Zinc-coordinating DNA-binding domains	Cytosol;Nucleoplasm;Plasma membrane(Supported)				0.0	0.0	0.0	0.0	0.0	0.0	0.0	0.0	0.0	0.0	0.0	0.0	0.0	0.0	0.0	0.0	0.0	0.0	0.0	0.0
FOXM1	2305	symbol	H. sapiens	2305	H. sapiens	FOXM1	forkhead box M1	GO:0006978 DNA damage response, signal transduction by p53 class mediator resulting in transcription of p21 class mediator;GO:2000781 positive regulation of double-strand break repair;GO:0032873 negative regulation of stress-activated MAPK cascade		Transcription factors/Helix-turn-helix domains	Nucleoli;Nucleus(Supported)Cytosol(Uncertain)		(M176)PID FOXM1 PATHWAY		0.0	0.0	0.0	1.0	0.0	0.0	0.0	0.0	0.0	1.0	0.0	0.0	0.0	0.0	0.0	0.0	0.0	0.0	1.0	1.0
ANKS3	124401	symbol	H. sapiens	124401	H. sapiens	ANKS3	ankyrin repeat and sterile alpha motif domain containing 3				Cytosol;Nucleoplasm(Supported)				0.0	0.0	0.0	0.0	0.0	0.0	0.0	0.0	0.0	0.0	0.0	0.0	0.0	0.0	0.0	0.0	0.0	0.0	0.0	0.0
THAP10	56906	symbol	H. sapiens	56906	H. sapiens	THAP10	THAP domain containing 10	GO:0006313 transposition, DNA-mediated;GO:0032196 transposition;GO:0006310 DNA recombination		Transcription factors/Zinc-coordinating DNA-binding domains	Cytosol;Nucleoplasm(Approved)				0.0	0.0	0.0	0.0	0.0	0.0	0.0	0.0	0.0	0.0	0.0	0.0	0.0	0.0	0.0	0.0	0.0	0.0	1.0	0.0
HOXC9	3225	symbol	H. sapiens	3225	H. sapiens	HOXC9	homeobox C9	GO:0009954 proximal/distal pattern formation;GO:0048704 embryonic skeletal system morphogenesis;GO:0048706 embryonic skeletal system development		Transcription factors/Helix-turn-helix domains	Nucleoplasm(Enhanced)				0.0	0.0	0.0	0.0	0.0	0.0	1.0	0.0	0.0	0.0	0.0	0.0	0.0	0.0	0.0	0.0	0.0	0.0	0.0	0.0
MTO1	25821	symbol	H. sapiens	25821	H. sapiens	MTO1	mitochondrial tRNA translation optimization 1	GO:0070899 mitochondrial tRNA wobble uridine modification;GO:0070900 mitochondrial tRNA modification;GO:0002098 tRNA wobble uridine modification			Cytosol;Nucleoplasm(Approved)				0.0	0.0	0.0	0.0	0.0	0.0	0.0	0.0	0.0	0.0	0.0	1.0	0.0	0.0	0.0	0.0	0.0	0.0	0.0	0.0
RPS8	6202	symbol	H. sapiens	6202	H. sapiens	RPS8	ribosomal protein S8	GO:0006614 SRP-dependent cotranslational protein targeting to membrane;GO:0006613 cotranslational protein targeting to membrane;GO:0000184 nuclear-transcribed mRNA catabolic process, nonsense-mediated decay		Ribosomal proteins	Cytosol;Endoplasmic reticulum(Supported)				0.0	1.0	0.0	0.0	0.0	0.0	0.0	0.0	0.0	0.0	0.0	0.0	0.0	0.0	0.0	0.0	0.0	0.0	0.0	0.0
TBC1D5	9779	symbol	H. sapiens	9779	H. sapiens	TBC1D5	TBC1 domain family member 5	GO:0002092 positive regulation of receptor internalization;GO:0002090 regulation of receptor internalization;GO:0048260 positive regulation of receptor-mediated endocytosis			Vesicles(Supported)Golgi apparatus(Approved)				1.0	0.0	0.0	0.0	0.0	0.0	0.0	0.0	0.0	0.0	0.0	0.0	0.0	0.0	0.0	0.0	1.0	0.0	0.0	1.0
KMT2C	58508	symbol	H. sapiens	58508	H. sapiens	KMT2C	lysine methyltransferase 2C	GO:0097692 histone H3-K4 monomethylation;GO:0045652 regulation of megakaryocyte differentiation;GO:0051568 histone H3-K4 methylation		Enzymes/ENZYME proteins/Transferases	Nucleoplasm(Supported)				0.0	0.0	0.0	0.0	0.0	1.0	0.0	0.0	0.0	0.0	0.0	1.0	0.0	0.0	0.0	0.0	0.0	0.0	0.0	0.0
CLCN6	1185	symbol	H. sapiens	1185	H. sapiens	CLCN6	chloride voltage-gated channel 6	GO:0006884 cell volume homeostasis;GO:1902476 chloride transmembrane transport;GO:0006821 chloride transport			Cytosol;Plasma membrane(Approved)				0.0	0.0	0.0	0.0	0.0	0.0	0.0	0.0	0.0	0.0	0.0	0.0	0.0	0.0	0.0	0.0	0.0	0.0	0.0	0.0
DNMT3A	1788	symbol	H. sapiens	1788	H. sapiens	DNMT3A	DNA methyltransferase 3 alpha	GO:0090116 C-5 methylation of cytosine;GO:0043045 DNA methylation involved in embryo development;GO:0032776 DNA methylation on cytosine		Enzymes/ENZYME proteins/Transferases;Transcription factors/Zinc-coordinating DNA-binding domains	Nucleoplasm(Supported)		(M254)PID MYC REPRESS PATHWAY		0.0	0.0	0.0	0.0	0.0	1.0	0.0	0.0	0.0	0.0	0.0	1.0	0.0	0.0	0.0	1.0	0.0	1.0	0.0	0.0
CEP19	84984	symbol	H. sapiens	84984	H. sapiens	CEP19	centrosomal protein 19	GO:0097712 vesicle targeting, trans-Golgi to periciliary membrane compartment;GO:0034454 microtubule anchoring at centrosome;GO:0072393 microtubule anchoring at microtubule organizing center			Centrosome(Supported)				1.0	0.0	0.0	0.0	1.0	0.0	0.0	0.0	0.0	0.0	0.0	0.0	0.0	0.0	0.0	0.0	0.0	0.0	0.0	0.0
CXCL14	9547	symbol	H. sapiens	9547	H. sapiens	CXCL14	C-X-C motif chemokine ligand 14	GO:2000503 positive regulation of natural killer cell chemotaxis;GO:2000501 regulation of natural killer cell chemotaxis;GO:0140131 positive regulation of lymphocyte chemotaxis					(M5883)NABA SECRETED FACTORS; (M5885)NABA MATRISOME ASSOCIATED; (M5889)NABA MATRISOME	(M5907)HALLMARK ESTROGEN RESPONSE LATE	0.0	0.0	0.0	0.0	0.0	0.0	0.0	0.0	0.0	0.0	0.0	0.0	0.0	0.0	0.0	0.0	0.0	0.0	0.0	0.0
LRP6	4040	symbol	H. sapiens	4040	H. sapiens	LRP6	LDL receptor related protein 6	GO:0035261 external genitalia morphogenesis;GO:0044335 canonical Wnt signaling pathway involved in neural crest cell differentiation;GO:0090118 receptor-mediated endocytosis involved in cholesterol transport					(M31)PID BETA CATENIN DEG PATHWAY; (M90)PID WNT CANONICAL PATHWAY; (M77)PID WNT SIGNALING PATHWAY		0.0	0.0	0.0	1.0	0.0	0.0	1.0	0.0	0.0	0.0	0.0	0.0	1.0	0.0	0.0	0.0	0.0	0.0	0.0	0.0
DBI	1622	symbol	H. sapiens	1622	H. sapiens	DBI	diazepam binding inhibitor, acyl-CoA binding protein	GO:1903060 negative regulation of protein lipidation;GO:1905920 positive regulation of CoA-transferase activity;GO:2001140 positive regulation of phospholipid transport				Coenzyme A (Protein dimerization activity);Hexadecanal (Protein dimerization activity)		(M5908)HALLMARK ANDROGEN RESPONSE	0.0	1.0	1.0	0.0	0.0	0.0	0.0	0.0	1.0	0.0	0.0	0.0	0.0	0.0	0.0	0.0	0.0	0.0	0.0	0.0
NR2F2	7026	symbol	H. sapiens	7026	H. sapiens	NR2F2	nuclear receptor subfamily 2 group F member 2	GO:0060849 regulation of transcription involved in lymphatic endothelial cell fate commitment;GO:0060838 lymphatic endothelial cell fate commitment;GO:0060707 trophoblast giant cell differentiation		Nuclear receptors;Transcription factors/Zinc-coordinating DNA-binding domains	Cytosol;Nucleoplasm(Approved)		(M285)PID HNF3A PATHWAY; (M105)PID TELOMERASE PATHWAY		0.0	0.0	0.0	1.0	0.0	0.0	1.0	0.0	0.0	0.0	0.0	0.0	0.0	0.0	0.0	0.0	0.0	0.0	0.0	0.0
TBX6	6911	symbol	H. sapiens	6911	H. sapiens	TBX6	T-box transcription factor 6	GO:0014043 negative regulation of neuron maturation;GO:0032525 somite rostral/caudal axis specification;GO:0014041 regulation of neuron maturation		Transcription factors/Immunoglobulin fold	Nucleus(Approved)				0.0	0.0	0.0	0.0	0.0	0.0	1.0	0.0	0.0	0.0	0.0	0.0	0.0	0.0	0.0	0.0	0.0	0.0	0.0	0.0
AKR1C2	1646	symbol	H. sapiens	1646	H. sapiens	AKR1C2	aldo-keto reductase family 1 member C2	GO:0071799 cellular response to prostaglandin D stimulus;GO:0071798 response to prostaglandin D;GO:0044597 daunorubicin metabolic process		Enzymes/ENZYME proteins/Oxidoreductases	Cytosol;Endoplasmic reticulum;Nucleoli fibrillar center;Nucleus(Approved)	NADH (Trans-1,2-dihydrobenzene-1,2-diol dehydrogenase activity);Ursodeoxycholic acid (Trans-1,2-dihydrobenzene-1,2-diol dehydrogenase activity);2'-Monophosphoadenosine 5'-Diphosphoribose (Trans-1,2-dihydrobenzene-1,2-diol dehydrogenase activity);(10ALPHA,13ALPHA,14BETA,17ALPHA)-17-HYDROXYANDROST-4-EN-3-ONE (Trans-1,2-dihydrobenzene-1,2-diol dehydrogenase activity)		(M5934)HALLMARK XENOBIOTIC METABOLISM	0.0	1.0	1.0	0.0	0.0	0.0	0.0	0.0	1.0	0.0	0.0	0.0	0.0	0.0	0.0	0.0	0.0	0.0	0.0	0.0
FBL	2091	symbol	H. sapiens	2091	H. sapiens	FBL	fibrillarin	GO:0000494 box C/D snoRNA 3'-end processing;GO:1990258 histone glutamine methylation;GO:0034963 box C/D snoRNA processing			Nucleoli fibrillar center(Enhanced)			(M5926)HALLMARK MYC TARGETS V1	0.0	0.0	0.0	0.0	0.0	1.0	0.0	0.0	0.0	0.0	0.0	1.0	0.0	0.0	0.0	0.0	0.0	0.0	0.0	0.0
GPR21	2844	symbol	H. sapiens	2844	H. sapiens	GPR21	G protein-coupled receptor 21	GO:0046627 negative regulation of insulin receptor signaling pathway;GO:1900077 negative regulation of cellular response to insulin stimulus;GO:0046626 regulation of insulin receptor signaling pathway			Cytosol(Enhanced)				0.0	0.0	0.0	0.0	0.0	0.0	0.0	0.0	0.0	0.0	0.0	0.0	0.0	0.0	0.0	0.0	0.0	0.0	0.0	0.0
ZNF395	55893	symbol	H. sapiens	55893	H. sapiens	ZNF395	zinc finger protein 395	GO:0006357 regulation of transcription by RNA polymerase II;GO:0006366 transcription by RNA polymerase II;GO:0006355 regulation of transcription, DNA-templated			Cytosol;Nucleus(Approved)				0.0	0.0	0.0	0.0	0.0	0.0	0.0	0.0	0.0	0.0	0.0	0.0	0.0	0.0	0.0	0.0	0.0	0.0	0.0	0.0
THAP8	199745	symbol	H. sapiens	199745	H. sapiens	THAP8	THAP domain containing 8	GO:0006357 regulation of transcription by RNA polymerase II;GO:0006366 transcription by RNA polymerase II;GO:0006355 regulation of transcription, DNA-templated		Transcription factors/Zinc-coordinating DNA-binding domains	Nucleoplasm(Enhanced)				0.0	0.0	0.0	0.0	0.0	0.0	0.0	0.0	0.0	0.0	0.0	0.0	0.0	0.0	0.0	0.0	0.0	0.0	0.0	0.0
PIGL	9487	symbol	H. sapiens	9487	H. sapiens	PIGL	phosphatidylinositol glycan anchor biosynthesis class L	GO:0016254 preassembly of GPI anchor in ER membrane;GO:0006506 GPI anchor biosynthetic process;GO:0006505 GPI anchor metabolic process		Enzymes/ENZYME proteins/Hydrolases	Cytosol;Nucleoplasm(Approved)				0.0	1.0	0.0	0.0	0.0	0.0	0.0	0.0	1.0	0.0	0.0	0.0	0.0	0.0	0.0	0.0	0.0	0.0	0.0	0.0
TMEM68	137695	symbol	H. sapiens	137695	H. sapiens	TMEM68	transmembrane protein 68				Vesicles(Approved)				0.0	0.0	0.0	0.0	0.0	0.0	0.0	0.0	0.0	0.0	0.0	0.0	0.0	0.0	0.0	0.0	0.0	0.0	0.0	0.0
ACVR1B	91	symbol	H. sapiens	91	H. sapiens	ACVR1B	activin A receptor type 1B	GO:1901165 positive regulation of trophoblast cell migration;GO:1901163 regulation of trophoblast cell migration;GO:0032927 positive regulation of activin receptor signaling pathway	TKL Ser/Thr protein kinase family	Enzymes/{ENZYME proteins/Transferases,Kinases/TKL Ser/Thr protein kinases}	Cytosol(Enhanced)	Adenosine triphosphate (Ubiquitin protein ligase binding)		(M5897)HALLMARK IL6 JAK STAT3 SIGNALING; (M5939)HALLMARK P53 PATHWAY; (M5932)HALLMARK INFLAMMATORY RESPONSE	0.0	0.0	0.0	1.0	0.0	0.0	1.0	0.0	0.0	0.0	0.0	0.0	0.0	0.0	0.0	0.0	0.0	0.0	0.0	0.0
AARS	16	gene_synonym	H. sapiens	16	H. sapiens	AARS1	alanyl-tRNA synthetase 1	GO:0070143 mitochondrial alanyl-tRNA aminoacylation;GO:0140018 regulation of cytoplasmic translational fidelity;GO:0006419 alanyl-tRNA aminoacylation		Enzymes/ENZYME proteins/Ligase	Cytosol(Enhanced)	L-Alanine (Trna binding)		(M5950)HALLMARK ALLOGRAFT REJECTION	0.0	0.0	0.0	0.0	0.0	0.0	0.0	0.0	0.0	0.0	0.0	0.0	0.0	0.0	0.0	0.0	0.0	0.0	0.0	0.0
ATXN2	6311	symbol	H. sapiens	6311	H. sapiens	ATXN2	ataxin 2	GO:0002091 negative regulation of receptor internalization;GO:0010603 regulation of cytoplasmic mRNA processing body assembly;GO:0048261 negative regulation of receptor-mediated endocytosis			Cytosol(Enhanced)			(M5892)HALLMARK CHOLESTEROL HOMEOSTASIS	0.0	0.0	0.0	0.0	0.0	0.0	0.0	0.0	0.0	0.0	0.0	0.0	0.0	0.0	0.0	0.0	1.0	0.0	0.0	0.0
LOX	4015	symbol	H. sapiens	4015	H. sapiens	LOX	lysyl oxidase	GO:0035906 descending aorta development;GO:0035905 ascending aorta development;GO:2000586 regulation of platelet-derived growth factor receptor-beta signaling pathway		Enzymes/ENZYME proteins/Oxidoreductases	Endoplasmic reticulum(Supported)		(M3468)NABA ECM REGULATORS; (M5885)NABA MATRISOME ASSOCIATED; (M5889)NABA MATRISOME	(M5891)HALLMARK HYPOXIA; (M5930)HALLMARK EPITHELIAL MESENCHYMAL TRANSITION	0.0	0.0	0.0	0.0	0.0	1.0	1.0	0.0	0.0	0.0	0.0	0.0	0.0	0.0	0.0	0.0	0.0	0.0	0.0	0.0
RLF	6018	symbol	H. sapiens	6018	H. sapiens	RLF	RLF zinc finger	GO:0097692 histone H3-K4 monomethylation;GO:0044030 regulation of DNA methylation;GO:0051568 histone H3-K4 methylation		Transcription factors/Zinc-coordinating DNA-binding domains	Nucleus(Approved)				0.0	0.0	0.0	0.0	0.0	1.0	0.0	0.0	0.0	0.0	0.0	1.0	0.0	0.0	0.0	0.0	0.0	0.0	0.0	0.0
TMEM37	140738	symbol	H. sapiens	140738	H. sapiens	TMEM37	transmembrane protein 37	GO:0070588 calcium ion transmembrane transport;GO:0006816 calcium ion transport;GO:0070838 divalent metal ion transport			Cytosol;Nucleoli fibrillar center;Nucleus(Approved)				0.0	0.0	0.0	0.0	0.0	0.0	0.0	0.0	0.0	0.0	0.0	0.0	0.0	0.0	0.0	0.0	0.0	0.0	0.0	0.0
TMEM97	27346	symbol	H. sapiens	27346	H. sapiens	TMEM97	transmembrane protein 97	GO:0042632 cholesterol homeostasis;GO:0055092 sterol homeostasis;GO:0055088 lipid homeostasis			Cytosol;Nuclear membrane;Plasma membrane(Approved)			(M5928)HALLMARK MYC TARGETS V2; (M5892)HALLMARK CHOLESTEROL HOMEOSTASIS; (M5924)HALLMARK MTORC1 SIGNALING	0.0	0.0	0.0	0.0	0.0	0.0	0.0	0.0	0.0	0.0	0.0	0.0	0.0	0.0	0.0	0.0	0.0	0.0	0.0	0.0
NLGN1	22871	symbol	H. sapiens	22871	H. sapiens	NLGN1	neuroligin 1	GO:0010841 positive regulation of circadian sleep/wake cycle, wakefulness;GO:1905520 positive regulation of presynaptic active zone assembly;GO:0061002 negative regulation of dendritic spine morphogenesis			Nuclear bodies;Plasma membrane(Uncertain)				1.0	0.0	0.0	0.0	0.0	0.0	0.0	0.0	0.0	0.0	0.0	0.0	0.0	0.0	0.0	0.0	1.0	0.0	0.0	0.0
MIOS	54468	symbol	H. sapiens	54468	H. sapiens	MIOS	meiosis regulator for oocyte development	GO:0034198 cellular response to amino acid starvation;GO:1990928 response to amino acid starvation;GO:0032008 positive regulation of TOR signaling			Cytosol;Nucleoplasm(Enhanced)			(M5942)HALLMARK UV RESPONSE DN	1.0	0.0	0.0	0.0	0.0	0.0	0.0	0.0	0.0	0.0	0.0	0.0	1.0	0.0	0.0	0.0	0.0	0.0	0.0	0.0
GIGYF2	26058	symbol	H. sapiens	26058	H. sapiens	GIGYF2	GRB10 interacting GYF protein 2	GO:0031571 mitotic G1 DNA damage checkpoint;GO:0061157 mRNA destabilization;GO:0044819 mitotic G1/S transition checkpoint			Cytosol(Enhanced)				0.0	1.0	0.0	1.0	0.0	0.0	0.0	0.0	0.0	0.0	0.0	0.0	0.0	0.0	0.0	0.0	0.0	0.0	0.0	0.0
GLMP	112770	symbol	H. sapiens	112770	H. sapiens	GLMP	glycosylated lysosomal membrane protein	GO:0045944 positive regulation of transcription by RNA polymerase II;GO:0045893 positive regulation of transcription, DNA-templated;GO:1903508 positive regulation of nucleic acid-templated transcription							0.0	0.0	0.0	0.0	0.0	0.0	0.0	0.0	0.0	0.0	0.0	0.0	0.0	0.0	0.0	0.0	0.0	0.0	0.0	0.0
TCTEX1D2	255758	symbol	H. sapiens	255758	H. sapiens	TCTEX1D2	Tctex1 domain containing 2	GO:1905799 regulation of intraciliary retrograde transport;GO:0035721 intraciliary retrograde transport;GO:0042073 intraciliary transport			Cytosol(Approved)				1.0	0.0	0.0	0.0	1.0	0.0	0.0	0.0	0.0	0.0	0.0	0.0	0.0	0.0	0.0	0.0	1.0	0.0	0.0	0.0
CPVL	54504	symbol	H. sapiens	54504	H. sapiens	CPVL	carboxypeptidase vitellogenic like	GO:0051603 proteolysis involved in cellular protein catabolic process;GO:0044257 cellular protein catabolic process;GO:0030163 protein catabolic process		Enzymes/Peptidases/Serine-type peptidases	Endoplasmic reticulum(Supported)				0.0	0.0	0.0	0.0	0.0	0.0	0.0	0.0	0.0	0.0	0.0	0.0	0.0	0.0	0.0	0.0	0.0	0.0	0.0	0.0
HINT2	84681	symbol	H. sapiens	84681	H. sapiens	HINT2	histidine triad nucleotide binding protein 2	GO:2000757 negative regulation of peptidyl-lysine acetylation;GO:1901984 negative regulation of protein acetylation;GO:2000756 regulation of peptidyl-lysine acetylation			Mitochondria(Enhanced)				0.0	0.0	0.0	0.0	0.0	1.0	0.0	0.0	1.0	0.0	0.0	0.0	0.0	0.0	0.0	0.0	0.0	0.0	0.0	0.0
CRLS1	54675	symbol	H. sapiens	54675	H. sapiens	CRLS1	cardiolipin synthase 1	GO:1905711 response to phosphatidylethanolamine;GO:0032049 cardiolipin biosynthetic process;GO:0036148 phosphatidylglycerol acyl-chain remodeling		Enzymes/ENZYME proteins/Transferases					0.0	1.0	0.0	0.0	0.0	0.0	0.0	0.0	1.0	0.0	0.0	0.0	0.0	0.0	0.0	0.0	0.0	0.0	0.0	0.0
EXD2	55218	symbol	H. sapiens	55218	H. sapiens	EXD2	exonuclease 3'-5' domain containing 2	GO:0031297 replication fork processing;GO:0000729 DNA double-strand break processing;GO:0090503 RNA phosphodiester bond hydrolysis, exonucleolytic		Enzymes/ENZYME proteins/Hydrolases	Intermediate filaments;Mitochondria(Approved)				0.0	0.0	0.0	0.0	0.0	0.0	0.0	0.0	0.0	0.0	0.0	0.0	0.0	0.0	0.0	0.0	0.0	0.0	1.0	0.0
ZNF512	84450	symbol	H. sapiens	84450	H. sapiens	ZNF512	zinc finger protein 512			Transcription factors/Zinc-coordinating DNA-binding domains	Nucleus(Enhanced)				0.0	0.0	0.0	0.0	0.0	0.0	0.0	0.0	0.0	0.0	0.0	0.0	0.0	0.0	0.0	0.0	0.0	0.0	0.0	0.0
FAM13A	10144	symbol	H. sapiens	10144	H. sapiens	FAM13A	family with sequence similarity 13 member A	GO:0043547 positive regulation of GTPase activity;GO:0051056 regulation of small GTPase mediated signal transduction;GO:0043087 regulation of GTPase activity			Cell Junctions;Cytosol;Nucleoli(Approved)				0.0	0.0	0.0	0.0	0.0	0.0	0.0	0.0	0.0	0.0	0.0	0.0	0.0	0.0	0.0	0.0	0.0	0.0	0.0	1.0
IGFBP4	3487	symbol	H. sapiens	3487	H. sapiens	IGFBP4	insulin like growth factor binding protein 4	GO:0043568 positive regulation of insulin-like growth factor receptor signaling pathway;GO:0043567 regulation of insulin-like growth factor receptor signaling pathway;GO:0044342 type B pancreatic cell proliferation					(M77)PID WNT SIGNALING PATHWAY; (M3008)NABA ECM GLYCOPROTEINS; (M5884)NABA CORE MATRISOME	(M5906)HALLMARK ESTROGEN RESPONSE EARLY; (M5930)HALLMARK EPITHELIAL MESENCHYMAL TRANSITION; (M5907)HALLMARK ESTROGEN RESPONSE LATE	0.0	1.0	0.0	0.0	0.0	0.0	0.0	0.0	0.0	0.0	0.0	0.0	0.0	0.0	0.0	0.0	0.0	0.0	0.0	0.0
AKR1C3	8644	symbol	H. sapiens	8644	H. sapiens	AKR1C3	aldo-keto reductase family 1 member C3	GO:1900053 negative regulation of retinoic acid biosynthetic process;GO:1900052 regulation of retinoic acid biosynthetic process;GO:0016488 farnesol catabolic process		Enzymes/ENZYME proteins/Oxidoreductases	Cytosol(Supported)Endoplasmic reticulum;Nucleoli fibrillar center;Nucleus(Approved)	NADH (Trans-1,2-dihydrobenzene-1,2-diol dehydrogenase activity);Bimatoprost (Trans-1,2-dihydrobenzene-1,2-diol dehydrogenase activity);4-Androstenedione (Trans-1,2-dihydrobenzene-1,2-diol dehydrogenase activity);Rutin (Trans-1,2-dihydrobenzene-1,2-diol dehydrogenase activity);(5e,13e)-9,15-Dihydroxy-11-Oxoprosta-5,13-Dien-1-Oicacid (Trans-1,2-dihydrobenzene-1,2-diol dehydrogenase activity);Flufenamic Acid (Trans-1,2-dihydrobenzene-1,2-diol dehydrogenase activity);2'-Monophosphoadenosine 5'-Diphosphoribose (Trans-1,2-dihydrobenzene-1,2-diol dehydrogenase activity);3-CARBOXAMIDO-1,3,5(10)-ESTRATRIEN-17(R)-SPIRO-2'(5',5'-DIMETHYL-6'OXO)TETRAHYDROPYRAN (Trans-1,2-dihydrobenzene-1,2-diol dehydrogenase activity)		(M5934)HALLMARK XENOBIOTIC METABOLISM	0.0	1.0	1.0	0.0	0.0	0.0	0.0	1.0	1.0	0.0	0.0	0.0	0.0	0.0	0.0	0.0	0.0	0.0	0.0	0.0
CPEB2	132864	symbol	H. sapiens	132864	H. sapiens	CPEB2	cytoplasmic polyadenylation element binding protein 2	GO:1900248 negative regulation of cytoplasmic translational elongation;GO:0045900 negative regulation of translational elongation;GO:2000766 negative regulation of cytoplasmic translation			Cytosol(Approved)			(M5892)HALLMARK CHOLESTEROL HOMEOSTASIS	0.0	0.0	0.0	0.0	0.0	0.0	0.0	0.0	0.0	0.0	0.0	0.0	0.0	0.0	0.0	0.0	0.0	0.0	0.0	1.0
SCMH1	22955	symbol	H. sapiens	22955	H. sapiens	SCMH1	Scm polycomb group protein homolog 1	GO:0007283 spermatogenesis;GO:0009952 anterior/posterior pattern specification;GO:0006338 chromatin remodeling			Nucleoplasm(Supported)Nuclear bodies(Approved)	Beta-Mercaptoethanol (Transcription factor activity, sequence-specific dna binding)			0.0	0.0	0.0	0.0	0.0	0.0	1.0	0.0	0.0	0.0	0.0	0.0	0.0	0.0	0.0	0.0	0.0	1.0	0.0	0.0
LMLN	89782	symbol	H. sapiens	89782	H. sapiens	LMLN	leishmanolysin like peptidase	GO:0051301 cell division;GO:0007155 cell adhesion;GO:0022610 biological adhesion		Enzymes/Peptidases/Metallopeptidases	Cytosol;Focal adhesion sites(Supported)				0.0	0.0	0.0	0.0	1.0	0.0	0.0	0.0	0.0	0.0	0.0	0.0	0.0	0.0	0.0	0.0	0.0	0.0	0.0	0.0
PPWD1	23398	symbol	H. sapiens	23398	H. sapiens	PPWD1	peptidylprolyl isomerase domain and WD repeat containing 1	GO:0000413 protein peptidyl-prolyl isomerization;GO:0018208 peptidyl-proline modification;GO:0000398 mRNA splicing, via spliceosome		Enzymes/ENZYME proteins/Isomerase	Nuclear bodies(Supported)				0.0	0.0	0.0	0.0	0.0	0.0	0.0	0.0	0.0	0.0	0.0	0.0	0.0	0.0	0.0	0.0	0.0	0.0	0.0	0.0
MRPL48	51642	symbol	H. sapiens	51642	H. sapiens	MRPL48	mitochondrial ribosomal protein L48	GO:0070126 mitochondrial translational termination;GO:0070125 mitochondrial translational elongation;GO:0006415 translational termination		Ribosomal proteins					0.0	0.0	0.0	0.0	0.0	0.0	0.0	0.0	0.0	0.0	0.0	0.0	0.0	0.0	0.0	0.0	0.0	0.0	0.0	0.0
AKR1C1	1645	symbol	H. sapiens	1645	H. sapiens	AKR1C1	aldo-keto reductase family 1 member C1	GO:0042574 retinal metabolic process;GO:0030299 intestinal cholesterol absorption;GO:0044597 daunorubicin metabolic process		Enzymes/ENZYME proteins/Oxidoreductases	Cytosol(Enhanced)Endoplasmic reticulum(Supported)	NADH (Trans-1,2-dihydrobenzene-1,2-diol dehydrogenase activity);Salicylic acid (Trans-1,2-dihydrobenzene-1,2-diol dehydrogenase activity);Acetylsalicylic acid (Trans-1,2-dihydrobenzene-1,2-diol dehydrogenase activity);2'-Monophosphoadenosine 5'-Diphosphoribose (Trans-1,2-dihydrobenzene-1,2-diol dehydrogenase activity);2-HYDROXY-3,5-DIIODOBENZOIC ACID (Trans-1,2-dihydrobenzene-1,2-diol dehydrogenase activity);(10ALPHA,13ALPHA,14BETA,17ALPHA)-17-HYDROXYANDROST-4-EN-3-ONE (Trans-1,2-dihydrobenzene-1,2-diol dehydrogenase activity);Hexestrol (Trans-1,2-dihydrobenzene-1,2-diol dehydrogenase activity)			0.0	1.0	1.0	0.0	0.0	0.0	0.0	1.0	1.0	0.0	0.0	0.0	0.0	0.0	0.0	1.0	0.0	0.0	0.0	0.0
CA2	760	symbol	H. sapiens	760	H. sapiens	CA2	carbonic anhydrase 2	GO:0032849 positive regulation of cellular pH reduction;GO:2001150 positive regulation of dipeptide transmembrane transport;GO:2000880 positive regulation of dipeptide transport		Enzymes/ENZYME proteins/Lyases		Methyclothiazide (Zinc ion binding);Topiramate (Zinc ion binding);Ethoxzolamide (Zinc ion binding);Bendroflumethiazide (Zinc ion binding);Benzthiazide (Zinc ion binding);Cyclothiazide (Zinc ion binding);Furosemide (Zinc ion binding);Methazolamide (Zinc ion binding);Hydroflumethiazide (Zinc ion binding);Acetazolamide (Zinc ion binding);Dorzolamide (Zinc ion binding);Chlorothiazide (Zinc ion binding);Zonisamide (Zinc ion binding);Hydrochlorothiazide (Zinc ion binding);Trichlormethiazide (Zinc ion binding);Ethinamate (Zinc ion binding);Diazoxide (Zinc ion binding);Diclofenamide (Zinc ion binding);Brinzolamide (Zinc ion binding);Quinethazone (Zinc ion binding);4-(Hydroxymercury)Benzoic Acid (Zinc ion binding);N-Benzyl-4-Sulfamoyl-Benzamide (Zinc ion binding);4-Flourobenzenesulfonamide (Zinc ion binding);Formic Acid (Zinc ion binding);AL5424 (Zinc ion binding);N-(2-Flouro-Benzyl)-4-Sulfamoyl-Benzamide (Zinc ion binding);3,5-Difluorobenzenesulfonamide (Zinc ion binding);Al7089a (Zinc ion binding);4-(Aminosulfonyl)-N-[(2,4,6-Trifluorophenyl)Methyl]-Benzamide (Zinc ion binding);6-Oxo-8,9,10,11-Tetrahydro-7h-Cyclohepta[C][1]Benzopyran-3-O-Sulfamate (Zinc ion binding);4-(Aminosulfonyl)-N-[(4-Fluorophenyl)Methyl]-Benzamide (Zinc ion binding);(R)-N-(3-Indol-1-Yl-2-Methyl-Propyl)-4-Sulfamoyl-Benzamide (Zinc ion binding);Aminodi(Ethyloxy)Ethylaminocarbonylbenzenesulfonamide (Zinc ion binding);AL7182 (Zinc ion binding);N-(2,3,4,5,6-Pentaflouro-Benzyl)-4-Sulfamoyl-Benzamide (Zinc ion binding);Cyanamide (Zinc ion binding);4-(Aminosulfonyl)-N-[(3,4,5-Trifluorophenyl)Methyl]-Benzamide (Zinc ion binding);Dansylamide (Zinc ion binding);Sulfamic Acid 2,3-O-(1-Methylethylidene)-4,5-O-Sulfonyl-Beta-Fructopyranose Ester (Zinc ion binding);N-(2-Thienylmethyl)-2,5-Thiophenedisulfonamide (Zinc ion binding);4-(Aminosulfonyl)-N-[(2,5-Difluorophenyl)Methyl]-Benzamide (Zinc ion binding);AL7099A (Zinc ion binding);Al-6619, [2h-Thieno[3,2-E]-1,2-Thiazine-6-Sulfonamide,2-(3-Hydroxyphenyl)-3-(4-Morpholinyl)-, 1,1-Dioxide] (Zinc ion binding);2,6-Difluorobenzenesulfonamide (Zinc ion binding);1-Methyl-3-Oxo-1,3-Dihydro-Benzo[C]Isothiazole-5-Sulfonic Acid Amide (Zinc ion binding);(4-sulfamoyl-phenyl)-thiocarbamic acid O-(2-thiophen-3-yl-ethyl) ester (Zinc ion binding);4-Methylimidazole (Zinc ion binding);AL5927 (Zinc ion binding);1,2,4-Triazole (Zinc ion binding);N-[2-(1h-Indol-5-Yl)-Butyl]-4-Sulfamoyl-Benzamide (Zinc ion binding);Al-6629, [2h-Thieno[3,2-E]-1,2-Thiazine-6-Sulfonamide,2-(3-Methoxyphenyl)-3-(4-Morpholinyl)-, 1,1-Dioxide] (Zinc ion binding);4-Sulfonamide-[1-(4-Aminobutane)]Benzamide (Zinc ion binding);N-(2,6-Diflouro-Benzyl)-4-Sulfamoyl-Benzamide (Zinc ion binding);AL4623 (Zinc ion binding);Urea (Zinc ion binding);(S)-N-(3-Indol-1-Yl-2-Methyl-Propyl)-4-Sulfamoyl-Benzamide (Zinc ion binding);Mercuribenzoic Acid (Zinc ion binding);4-Sulfonamide-[4-(Thiomethylaminobutane)]Benzamide (Zinc ion binding);(4s-Trans)-4-(Methylamino)-5,6-Dihydro-6-Methyl-4h-Thieno(2,3-B)Thiopyran-2-Sulfonamide-7,7-Dioxide (Zinc ion binding);AL5300 (Zinc ion binding);4-(Aminosulfonyl)-N-[(2,4-Difluorophenyl)Methyl]-Benzamide (Zinc ion binding);3-Mercuri-4-Aminobenzenesulfonamide (Zinc ion binding);AL6528 (Zinc ion binding);3-Nitro-4-(2-Oxo-Pyrrolidin-1-Yl)-Benzenesulfonamide (Zinc ion binding);4-(Aminosulfonyl)-N-[(2,3,4-Trifluorophenyl)Methyl]-Benzamide (Zinc ion binding);4-[(3-BROMO-4-O-SULFAMOYLBENZYL)(4-CYANOPHENYL)AMINO]-4H-[1,2,4]-TRIAZOLE (Zinc ion binding);4-[(4-O-SULFAMOYLBENZYL)(4-CYANOPHENYL)AMINO]-4H-[1,2,4]-TRIAZOLE (Zinc ion binding);1-N-(4-SULFAMOYLPHENYL-ETHYL)-2,4,6-TRIMETHYLPYRIDINIUM (Zinc ion binding);5-{[(4-AMINO-3-CHLORO-5-FLUOROPHENYL)SULFONYL]AMINO}-1,3,4-THIADIAZOLE-2-SULFONAMIDE (Zinc ion binding);2-(cycloheptylmethyl)-1,1-dioxido-1-benzothiophen-6-yl sulfamate (Zinc ion binding);N-[(2R)-5-(aminosulfonyl)-2,3-dihydro-1H-inden-2-yl]-2-propylpentanamide (Zinc ion binding);5-[(phenylsulfonyl)amino]-1,3,4-thiadiazole-2-sulfonamide (Zinc ion binding);THIOPHENE-2,5-DISULFONIC ACID 2-AMIDE-5-(4-METHYL-BENZYLAMIDE) (Zinc ion binding);4-chloro-N-[(2S)-2-methyl-2,3-dihydro-1H-indol-1-yl]-3-sulfamoylbenzamide (Zinc ion binding);N-[4-(AMINOSULFONYL)PHENYL]-2-MERCAPTOBENZAMIDE (Zinc ion binding);(17beta)-17-(cyanomethyl)-2-methoxyestra-1(10),2,4-trien-3-yl sulfamate (Zinc ion binding);5-(2-chlorophenyl)-1,3,4-thiadiazole-2-sulfonamide (Zinc ion binding);PHENYLALANYLAMINODI(ETHYLOXY)ETHYL BENZENESULFONAMIDEAMINOCARBONYLBENZENESULFONAMIDE (Zinc ion binding);N-(2,3-DIFLUORO-BENZYL)-4-SULFAMOYL-BENZAMIDE (Zinc ion binding);2-chloro-5-[(1S)-1-hydroxy-3-oxo-2H-isoindol-1-yl]benzenesulfonamide (Zinc ion binding);2-(1,3-thiazol-4-yl)-1H-benzimidazole-5-sulfonamide (Zinc ion binding);N-{2-[4-(AMINOSULFONYL)PHENYL]ETHYL}ACETAMIDE (Zinc ion binding);3-[4-(AMINOSULFONYL)PHENYL]PROPANOIC ACID (Zinc ion binding);ETHYL 3-[4-(AMINOSULFONYL)PHENYL]PROPANOATE (Zinc ion binding);indane-5-sulfonamide (Zinc ion binding);4-({[(4-METHYLPIPERAZIN-1-YL)AMINO]CARBONOTHIOYL}AMINO)BENZENESULFONAMIDE (Zinc ion binding);N-({[4-(AMINOSULFONYL)PHENYL]AMINO}CARBONYL)-4-METHYLBENZENESULFONAMIDE (Zinc ion binding);SULTHIAME (Zinc ion binding);(9BETA,13ALPHA,14BETA,17ALPHA)-2-METHOXYESTRA-1,3,5(10)-TRIENE-3,17-DIYL DISULFAMATE (Zinc ion binding);(4aS,4bR,10bS,12aS)-12a-methyl-1,3-dioxo-2-(pyridin-3-ylmethyl)-1,2,3,4,4a,4b,5,6,10b,11,12,12a-dodecahydronaphtho[2,1-f]isoquinolin-8-yl sulfamate (Zinc ion binding);6-CHLORO-3-(DICHLOROMETHYL)-3,4-DIHYDRO-2H-1,2,4-BENZOTHIADIAZINE-7-SULFONAMIDE 1,1-DIOXIDE (Zinc ion binding);2-(hydrazinocarbonyl)-3-phenyl-1H-indole-5-sulfonamide (Zinc ion binding);6-HYDROXY-1,3-BENZOTHIAZOLE-2-SULFONAMIDE (Zinc ion binding);4-(2-AMINOETHYL)BENZENESULFONAMIDE (Zinc ion binding);Ellagic Acid (Zinc ion binding)		(M5935)HALLMARK FATTY ACID METABOLISM; (M5941)HALLMARK UV RESPONSE UP; (M5947)HALLMARK IL2 STAT5 SIGNALING	0.0	0.0	0.0	0.0	0.0	0.0	0.0	0.0	0.0	0.0	0.0	0.0	0.0	0.0	0.0	0.0	0.0	0.0	0.0	0.0
CHCHD10	400916	symbol	H. sapiens	400916	H. sapiens	CHCHD10	coiled-coil-helix-coiled-coil-helix domain containing 10	GO:1901030 positive regulation of mitochondrial outer membrane permeabilization involved in apoptotic signaling pathway;GO:1903852 positive regulation of cristae formation;GO:1901028 regulation of mitochondrial outer membrane permeabilization involved in apoptotic signaling pathway			Mitochondria(Supported)			(M5905)HALLMARK ADIPOGENESIS	0.0	1.0	0.0	0.0	0.0	0.0	0.0	0.0	0.0	0.0	0.0	0.0	0.0	0.0	0.0	0.0	0.0	0.0	0.0	0.0
FAM135A	57579	symbol	H. sapiens	57579	H. sapiens	FAM135A	family with sequence similarity 135 member A	GO:0044255 cellular lipid metabolic process;GO:0006629 lipid metabolic process;GO:0044238 primary metabolic process			Cytosol;Nucleoplasm(Approved)				0.0	0.0	0.0	0.0	0.0	0.0	0.0	0.0	0.0	0.0	0.0	0.0	0.0	0.0	0.0	0.0	0.0	0.0	0.0	0.0
RAD17	5884	symbol	H. sapiens	5884	H. sapiens	RAD17	RAD17 checkpoint clamp loader component	GO:0033314 mitotic DNA replication checkpoint;GO:0044818 mitotic G2/M transition checkpoint;GO:0000076 DNA replication checkpoint			Nucleoplasm(Enhanced)		(M84)PID ATM PATHWAY; (M46)PID ATR PATHWAY; (M1)PID FANCONI PATHWAY	(M5951)HALLMARK SPERMATOGENESIS	0.0	0.0	0.0	1.0	0.0	0.0	0.0	0.0	0.0	1.0	0.0	0.0	0.0	0.0	1.0	0.0	0.0	0.0	1.0	0.0
PLBD1	79887	symbol	H. sapiens	79887	H. sapiens	PLBD1	phospholipase B domain containing 1	GO:0036152 phosphatidylethanolamine acyl-chain remodeling;GO:0036151 phosphatidylcholine acyl-chain remodeling;GO:0036149 phosphatidylinositol acyl-chain remodeling							0.0	0.0	0.0	0.0	0.0	0.0	0.0	0.0	1.0	0.0	0.0	0.0	0.0	0.0	0.0	0.0	0.0	0.0	0.0	0.0
SLC2A3	6515	symbol	H. sapiens	6515	H. sapiens	SLC2A3	solute carrier family 2 member 3	GO:0019852 L-ascorbic acid metabolic process;GO:0043312 neutrophil degranulation;GO:1904659 glucose transmembrane transport		Transporters/Electrochemical Potential-driven transporters	Plasma membrane(Approved)			(M5947)HALLMARK IL2 STAT5 SIGNALING; (M5891)HALLMARK HYPOXIA; (M5924)HALLMARK MTORC1 SIGNALING	0.0	1.0	0.0	0.0	0.0	0.0	0.0	1.0	0.0	0.0	0.0	0.0	0.0	0.0	0.0	0.0	0.0	0.0	0.0	0.0
DEPDC1B	55789	symbol	H. sapiens	55789	H. sapiens	DEPDC1B	DEP domain containing 1B	GO:0030177 positive regulation of Wnt signaling pathway;GO:0030111 regulation of Wnt signaling pathway;GO:0043547 positive regulation of GTPase activity			Cytosol;Golgi apparatus;Nucleoplasm(Approved)				0.0	0.0	0.0	0.0	0.0	0.0	0.0	0.0	0.0	0.0	0.0	0.0	0.0	0.0	0.0	0.0	0.0	0.0	0.0	1.0
SLC38A2	54407	symbol	H. sapiens	54407	H. sapiens	SLC38A2	solute carrier family 38 member 2	GO:0031460 glycine betaine transport;GO:1903841 cellular response to arsenite(3-);GO:0015825 L-serine transport			Vesicles(Approved)			(M5908)HALLMARK ANDROGEN RESPONSE	0.0	0.0	0.0	0.0	0.0	0.0	0.0	0.0	0.0	0.0	0.0	0.0	0.0	0.0	0.0	0.0	0.0	0.0	0.0	0.0
CIB2	10518	symbol	H. sapiens	10518	H. sapiens	CIB2	calcium and integrin binding family member 2	GO:0071318 cellular response to ATP;GO:0045494 photoreceptor cell maintenance;GO:0033198 response to ATP							0.0	0.0	0.0	0.0	0.0	0.0	0.0	0.0	0.0	0.0	0.0	0.0	0.0	0.0	0.0	0.0	0.0	0.0	0.0	0.0
SPAG4	6676	symbol	H. sapiens	6676	H. sapiens	SPAG4	sperm associated antigen 4	GO:0090286 cytoskeletal anchoring at nuclear membrane;GO:0006998 nuclear envelope organization;GO:0032507 maintenance of protein location in cell						(M5937)HALLMARK GLYCOLYSIS	0.0	0.0	0.0	0.0	0.0	0.0	0.0	0.0	0.0	0.0	0.0	0.0	0.0	0.0	0.0	0.0	0.0	0.0	0.0	0.0
BRD8	10902	symbol	H. sapiens	10902	H. sapiens	BRD8	bromodomain containing 8	GO:0043968 histone H2A acetylation;GO:0043967 histone H4 acetylation;GO:0016573 histone acetylation			Mitochondria;Nucleoplasm(Approved)				0.0	0.0	0.0	0.0	0.0	1.0	0.0	0.0	0.0	0.0	0.0	0.0	0.0	0.0	0.0	0.0	0.0	0.0	0.0	0.0
ZMYM2	7750	symbol	H. sapiens	7750	H. sapiens	ZMYM2	zinc finger MYM-type containing 2	GO:0022604 regulation of cell morphogenesis;GO:0000902 cell morphogenesis;GO:0022603 regulation of anatomical structure morphogenesis			Endoplasmic reticulum;Nucleoplasm(Approved)				0.0	0.0	0.0	0.0	0.0	0.0	0.0	0.0	0.0	0.0	0.0	0.0	0.0	0.0	0.0	0.0	0.0	0.0	0.0	0.0
BNC2	54796	symbol	H. sapiens	54796	H. sapiens	BNC2	basonuclin 2	GO:0003416 endochondral bone growth;GO:0043586 tongue development;GO:0098868 bone growth		Transcription factors/Zinc-coordinating DNA-binding domains	Nucleoplasm(Supported)				0.0	0.0	0.0	0.0	0.0	0.0	0.0	0.0	0.0	0.0	0.0	0.0	0.0	0.0	0.0	0.0	0.0	0.0	0.0	0.0
LRRC43	254050	symbol	H. sapiens	254050	H. sapiens	LRRC43	leucine rich repeat containing 43				Golgi apparatus;Vesicles(Approved)				0.0	0.0	0.0	0.0	0.0	0.0	0.0	0.0	0.0	0.0	0.0	0.0	0.0	0.0	0.0	0.0	0.0	0.0	0.0	0.0
SLC29A1	2030	symbol	H. sapiens	2030	H. sapiens	SLC29A1	solute carrier family 29 member 1 (Augustine blood group)	GO:0015862 uridine transport;GO:0015864 pyrimidine nucleoside transport;GO:1901642 nucleoside transmembrane transport		Transporters/Electrochemical Potential-driven transporters		Troglitazone (Nucleoside transmembrane transporter activity);Ethanol (Nucleoside transmembrane transporter activity)		(M5948)HALLMARK BILE ACID METABOLISM; (M5907)HALLMARK ESTROGEN RESPONSE LATE	0.0	0.0	0.0	0.0	0.0	0.0	0.0	0.0	0.0	0.0	0.0	0.0	0.0	0.0	0.0	0.0	0.0	0.0	0.0	0.0
GTF2IRD1	9569	symbol	H. sapiens	9569	H. sapiens	GTF2IRD1	GTF2I repeat domain containing 1	GO:0014886 transition between slow and fast fiber;GO:0014733 regulation of skeletal muscle adaptation;GO:0043501 skeletal muscle adaptation			Nucleoplasm(Supported)Cytosol(Approved)				0.0	0.0	0.0	0.0	0.0	0.0	0.0	0.0	0.0	0.0	0.0	0.0	0.0	0.0	0.0	0.0	0.0	0.0	0.0	0.0
COX15	1355	symbol	H. sapiens	1355	H. sapiens	COX15	cytochrome c oxidase assembly homolog COX15	GO:0006123 mitochondrial electron transport, cytochrome c to oxygen;GO:0006784 heme a biosynthetic process;GO:0046160 heme a metabolic process			Mitochondria(Supported)			(M5936)HALLMARK OXIDATIVE PHOSPHORYLATION	0.0	1.0	0.0	0.0	0.0	0.0	0.0	1.0	0.0	0.0	0.0	0.0	0.0	0.0	0.0	0.0	0.0	0.0	0.0	0.0
MYH10	4628	symbol	H. sapiens	4628	H. sapiens	MYH10	myosin heavy chain 10	GO:0055015 ventricular cardiac muscle cell development;GO:0021592 fourth ventricle development;GO:0021680 cerebellar Purkinje cell layer development			Actin filaments;Cytosol;Mitochondria(Enhanced)			(M5893)HALLMARK MITOTIC SPINDLE; (M5915)HALLMARK APICAL JUNCTION	1.0	0.0	0.0	0.0	1.0	0.0	1.0	0.0	0.0	0.0	0.0	0.0	0.0	0.0	0.0	0.0	0.0	0.0	0.0	0.0
CNOT10	25904	symbol	H. sapiens	25904	H. sapiens	CNOT10	CCR4-NOT transcription complex subunit 10	GO:0006977 DNA damage response, signal transduction by p53 class mediator resulting in cell cycle arrest;GO:0072431 signal transduction involved in mitotic G1 DNA damage checkpoint;GO:0031571 mitotic G1 DNA damage checkpoint			Centrosome;Cytosol;Nucleoplasm(Approved)				0.0	1.0	0.0	1.0	0.0	0.0	0.0	0.0	0.0	0.0	0.0	0.0	0.0	0.0	0.0	0.0	0.0	0.0	0.0	0.0
UCK1	83549	symbol	H. sapiens	83549	H. sapiens	UCK1	uridine-cytidine kinase 1	GO:0044211 CTP salvage;GO:0044206 UMP salvage;GO:0010138 pyrimidine ribonucleotide salvage		Enzymes/ENZYME proteins/Transferases	Nucleus(Approved)			(M5905)HALLMARK ADIPOGENESIS	0.0	1.0	0.0	0.0	0.0	0.0	0.0	0.0	0.0	0.0	0.0	0.0	0.0	0.0	0.0	0.0	0.0	0.0	0.0	0.0
PABPC4L	132430	symbol	H. sapiens	132430	H. sapiens	PABPC4L	poly(A) binding protein cytoplasmic 4 like								0.0	0.0	0.0	0.0	0.0	0.0	0.0	0.0	0.0	0.0	0.0	0.0	0.0	0.0	0.0	0.0	0.0	0.0	0.0	0.0
PRH1	5554	symbol	H. sapiens	5554	H. sapiens	PRH1	proline rich protein HaeIII subfamily 1								0.0	0.0	0.0	0.0	0.0	0.0	0.0	0.0	0.0	0.0	0.0	0.0	0.0	0.0	0.0	0.0	0.0	0.0	0.0	0.0
C1D	10438	symbol	H. sapiens	10438	H. sapiens	C1D	C1D nuclear receptor corepressor	GO:0000460 maturation of 5.8S rRNA;GO:0006364 rRNA processing;GO:0045892 negative regulation of transcription, DNA-templated			Nucleoli;Nucleus(Enhanced)				0.0	0.0	0.0	0.0	0.0	0.0	0.0	0.0	0.0	0.0	0.0	0.0	0.0	0.0	0.0	0.0	0.0	0.0	0.0	0.0
HELZ	9931	symbol	H. sapiens	9931	H. sapiens	HELZ	helicase with zinc finger	GO:0035194 posttranscriptional gene silencing by RNA;GO:0016441 posttranscriptional gene silencing;GO:0031047 gene silencing by RNA			Actin filaments;Nucleoli;Plasma membrane(Approved)				0.0	0.0	0.0	0.0	0.0	0.0	0.0	0.0	0.0	0.0	0.0	0.0	0.0	0.0	0.0	0.0	0.0	0.0	0.0	0.0
YPEL3	83719	symbol	H. sapiens	83719	H. sapiens	YPEL3	yippee like 3	GO:2000774 positive regulation of cellular senescence;GO:0090343 positive regulation of cell aging;GO:2000772 regulation of cellular senescence							0.0	0.0	0.0	0.0	0.0	0.0	0.0	0.0	0.0	0.0	0.0	0.0	0.0	0.0	0.0	0.0	0.0	0.0	0.0	0.0
HHLA3	11147	symbol	H. sapiens	11147	H. sapiens	HHLA3	HERV-H LTR-associating 3				Nucleoplasm;Vesicles(Approved)				0.0	0.0	0.0	0.0	0.0	0.0	0.0	0.0	0.0	0.0	0.0	0.0	0.0	0.0	0.0	0.0	0.0	0.0	0.0	0.0
CCDC84	338657	symbol	H. sapiens	338657	H. sapiens	CCDC84	coiled-coil domain containing 84				Nucleus(Approved)				0.0	0.0	0.0	0.0	0.0	0.0	0.0	0.0	0.0	0.0	0.0	0.0	0.0	0.0	0.0	0.0	0.0	0.0	0.0	0.0
WWC2	80014	symbol	H. sapiens	80014	H. sapiens	WWC2	WW and C2 domain containing 2	GO:0035331 negative regulation of hippo signaling;GO:0035330 regulation of hippo signaling;GO:0046621 negative regulation of organ growth			Microtubules(Approved)				0.0	0.0	0.0	0.0	0.0	0.0	0.0	0.0	0.0	0.0	0.0	0.0	0.0	0.0	0.0	0.0	0.0	0.0	0.0	0.0
TMEM67	91147	symbol	H. sapiens	91147	H. sapiens	TMEM67	transmembrane protein 67	GO:0010826 negative regulation of centrosome duplication;GO:0046606 negative regulation of centrosome cycle;GO:0010824 regulation of centrosome duplication		Transporters					1.0	0.0	0.0	1.0	1.0	0.0	0.0	0.0	0.0	1.0	0.0	0.0	0.0	0.0	0.0	0.0	0.0	0.0	0.0	0.0
CCHCR1	54535	symbol	H. sapiens	54535	H. sapiens	CCHCR1	coiled-coil alpha-helical rod protein 1	GO:0006611 protein export from nucleus;GO:0051168 nuclear export;GO:0006913 nucleocytoplasmic transport			Cytosol(Supported)				0.0	0.0	0.0	0.0	0.0	0.0	0.0	0.0	0.0	0.0	0.0	0.0	0.0	0.0	0.0	0.0	0.0	0.0	0.0	0.0
GAPVD1	26130	symbol	H. sapiens	26130	H. sapiens	GAPVD1	GTPase activating protein and VPS9 domains 1	GO:0043547 positive regulation of GTPase activity;GO:0051223 regulation of protein transport;GO:0043087 regulation of GTPase activity			Cytosol(Supported)			(M5945)HALLMARK HEME METABOLISM	0.0	0.0	0.0	0.0	0.0	0.0	0.0	0.0	0.0	0.0	0.0	0.0	0.0	0.0	0.0	0.0	0.0	0.0	0.0	1.0
LRR1	122769	symbol	H. sapiens	122769	H. sapiens	LRR1	leucine rich repeat protein 1	GO:0043687 post-translational protein modification;GO:0016567 protein ubiquitination;GO:0032446 protein modification by small protein conjugation			Nuclear membrane;Nucleoplasm;Vesicles(Approved)				0.0	0.0	0.0	0.0	0.0	0.0	0.0	0.0	0.0	0.0	0.0	0.0	0.0	0.0	0.0	0.0	0.0	0.0	0.0	0.0
CNOT6L	246175	symbol	H. sapiens	246175	H. sapiens	CNOT6L	CCR4-NOT transcription complex subunit 6 like	GO:0006977 DNA damage response, signal transduction by p53 class mediator resulting in cell cycle arrest;GO:0072431 signal transduction involved in mitotic G1 DNA damage checkpoint;GO:0031571 mitotic G1 DNA damage checkpoint		Enzymes/ENZYME proteins/Hydrolases	Cytosol(Supported)				0.0	1.0	0.0	1.0	0.0	0.0	0.0	0.0	0.0	0.0	0.0	0.0	0.0	0.0	0.0	0.0	1.0	0.0	0.0	0.0
SFXN4	119559	symbol	H. sapiens	119559	H. sapiens	SFXN4	sideroflexin 4	GO:0006865 amino acid transport;GO:1990542 mitochondrial transmembrane transport;GO:0046942 carboxylic acid transport		Transporters/Electrochemical Potential-driven transporters	Vesicles(Supported)				0.0	0.0	0.0	0.0	0.0	0.0	0.0	0.0	0.0	0.0	0.0	0.0	0.0	0.0	0.0	0.0	0.0	0.0	0.0	0.0
GLCCI1	113263	symbol	H. sapiens	113263	H. sapiens	GLCCI1	glucocorticoid induced 1				Nucleoli(Uncertain)				0.0	0.0	0.0	0.0	0.0	0.0	0.0	0.0	0.0	0.0	0.0	0.0	0.0	0.0	0.0	0.0	0.0	0.0	0.0	0.0
PTGR2	145482	symbol	H. sapiens	145482	H. sapiens	PTGR2	prostaglandin reductase 2	GO:0006693 prostaglandin metabolic process;GO:0006692 prostanoid metabolic process;GO:0033559 unsaturated fatty acid metabolic process		Enzymes/ENZYME proteins/Oxidoreductases	Vesicles(Approved)	Indomethacin (15-oxoprostaglandin 13-oxidase activity);(5E,13E)-11-HYDROXY-9,15-DIOXOPROSTA-5,13-DIEN-1-OIC ACID (15-oxoprostaglandin 13-oxidase activity)			0.0	1.0	1.0	0.0	0.0	0.0	0.0	0.0	1.0	0.0	0.0	0.0	0.0	0.0	0.0	0.0	0.0	0.0	0.0	0.0
TMEM38B	55151	symbol	H. sapiens	55151	H. sapiens	TMEM38B	transmembrane protein 38B	GO:0010881 regulation of cardiac muscle contraction by regulation of the release of sequestered calcium ion;GO:0010880 regulation of release of sequestered calcium ion into cytosol by sarcoplasmic reticulum;GO:0014808 release of sequestered calcium ion into cytosol by sarcoplasmic reticulum		Transporters/Transporter channels and pores					0.0	1.0	0.0	0.0	0.0	0.0	1.0	0.0	1.0	0.0	0.0	0.0	0.0	0.0	0.0	1.0	0.0	0.0	0.0	0.0
UBA7	7318	symbol	H. sapiens	7318	H. sapiens	UBA7	ubiquitin like modifier activating enzyme 7	GO:0032020 ISG15-protein conjugation;GO:0032480 negative regulation of type I interferon production;GO:0032479 regulation of type I interferon production			Cytosol;Nucleoplasm;Vesicles(Approved)			(M5911)HALLMARK INTERFERON ALPHA RESPONSE	0.0	0.0	0.0	0.0	0.0	0.0	0.0	0.0	0.0	0.0	0.0	0.0	0.0	0.0	0.0	0.0	0.0	0.0	1.0	0.0
NFIL3	4783	symbol	H. sapiens	4783	H. sapiens	NFIL3	nuclear factor, interleukin 3 regulated	GO:0071353 cellular response to interleukin-4;GO:0070670 response to interleukin-4;GO:0000122 negative regulation of transcription by RNA polymerase II		Transcription factors/Basic domains	Nuclear bodies(Approved)			(M5892)HALLMARK CHOLESTEROL HOMEOSTASIS; (M5947)HALLMARK IL2 STAT5 SIGNALING; (M5891)HALLMARK HYPOXIA	0.0	0.0	0.0	0.0	0.0	0.0	0.0	0.0	0.0	0.0	0.0	0.0	0.0	0.0	0.0	0.0	0.0	0.0	0.0	0.0
ACACA	31	symbol	H. sapiens	31	H. sapiens	ACACA	acetyl-CoA carboxylase alpha	GO:0006853 carnitine shuttle;GO:2001295 malonyl-CoA biosynthetic process;GO:2001293 malonyl-CoA metabolic process		Enzymes/ENZYME proteins/Ligase	Cytosol(Supported)Actin filaments;Nucleoli fibrillar center(Uncertain)	Biotin (Metal ion binding)		(M5923)HALLMARK PI3K AKT MTOR SIGNALING; (M5924)HALLMARK MTORC1 SIGNALING	0.0	1.0	1.0	0.0	0.0	0.0	0.0	1.0	1.0	0.0	0.0	0.0	0.0	1.0	0.0	0.0	0.0	0.0	0.0	0.0
IRAK1BP1	134728	symbol	H. sapiens	134728	H. sapiens	IRAK1BP1	interleukin 1 receptor associated kinase 1 binding protein 1	GO:0007249 I-kappaB kinase/NF-kappaB signaling;GO:0006955 immune response;GO:0002376 immune system process			Vesicles(Approved)				0.0	0.0	0.0	0.0	0.0	0.0	0.0	0.0	0.0	0.0	0.0	0.0	0.0	0.0	0.0	0.0	0.0	0.0	0.0	0.0
MTR	4548	symbol	H. sapiens	4548	H. sapiens	MTR	5-methyltetrahydrofolate-homocysteine methyltransferase	GO:0009086 methionine biosynthetic process;GO:0071732 cellular response to nitric oxide;GO:0009235 cobalamin metabolic process		Enzymes/ENZYME proteins/Transferases	Cytosol(Supported)	Cyanocobalamin (Zinc ion binding);Tetrahydrofolic acid (Zinc ion binding);L-Methionine (Zinc ion binding);Hydroxocobalamin (Zinc ion binding)			0.0	1.0	1.0	0.0	0.0	0.0	0.0	1.0	0.0	0.0	0.0	1.0	0.0	0.0	0.0	1.0	0.0	0.0	0.0	0.0
BLMH	642	symbol	H. sapiens	642	H. sapiens	BLMH	bleomycin hydrolase	GO:0043418 homocysteine catabolic process;GO:0000098 sulfur amino acid catabolic process;GO:0050667 homocysteine metabolic process		Enzymes/{ENZYME proteins/Hydrolases,Peptidases/Cysteine-type peptidases}	Cytosol(Supported)Nuclear bodies;Nucleoplasm(Approved)				0.0	0.0	1.0	0.0	0.0	0.0	0.0	0.0	0.0	0.0	0.0	0.0	0.0	0.0	0.0	0.0	0.0	0.0	0.0	0.0
DCPS	28960	symbol	H. sapiens	28960	H. sapiens	DCPS	decapping enzyme, scavenger	GO:0036245 cellular response to menadione;GO:0000290 deadenylation-dependent decapping of nuclear-transcribed mRNA;GO:0043928 exonucleolytic nuclear-transcribed mRNA catabolic process involved in deadenylation-dependent decay		Enzymes/ENZYME proteins/Hydrolases	Cytosol;Nucleoplasm(Supported)	7-Methyl-Gpppa (Rna 7-methylguanosine cap binding);7n-Methyl-8-Hydroguanosine-5'-Diphosphate (Rna 7-methylguanosine cap binding);N7-Methyl-Guanosine-5'-Monophosphate (Rna 7-methylguanosine cap binding);7-methyl-guanosine-5'-triphosphate-5'-guanosine (Rna 7-methylguanosine cap binding);5-{[1-(2-fluorobenzyl)piperidin-4-yl]methoxy}quinazoline-2,4-diamine (Rna 7-methylguanosine cap binding);5-{[1-(2,3-dichlorobenzyl)piperidin-4-yl]methoxy}quinazoline-2,4-diamine (Rna 7-methylguanosine cap binding);5-[(1S)-1-(3-chlorophenyl)ethoxy]quinazoline-2,4-diamine (Rna 7-methylguanosine cap binding)		(M5947)HALLMARK IL2 STAT5 SIGNALING	0.0	1.0	0.0	0.0	0.0	0.0	0.0	0.0	0.0	0.0	0.0	0.0	0.0	0.0	0.0	0.0	0.0	0.0	0.0	0.0
LIX1	167410	symbol	H. sapiens	167410	H. sapiens	LIX1	limb and CNS expressed 1	GO:0097352 autophagosome maturation;GO:0016236 macroautophagy;GO:0032984 protein-containing complex disassembly			Cytokinetic bridge;Cytosol;Vesicles(Approved)				0.0	0.0	0.0	0.0	0.0	0.0	0.0	0.0	0.0	0.0	0.0	0.0	0.0	0.0	0.0	0.0	0.0	0.0	0.0	0.0
STRADB	55437	symbol	H. sapiens	55437	H. sapiens	STRADB	STE20 related adaptor beta	GO:2001240 negative regulation of extrinsic apoptotic signaling pathway in absence of ligand;GO:2001239 regulation of extrinsic apoptotic signaling pathway in absence of ligand;GO:2001237 negative regulation of extrinsic apoptotic signaling pathway	STE Ser/Thr protein kinase family	Enzymes/Kinases/STE Ser/Thr protein kinases	Cytosol(Supported)Aggresome(Approved)		(M87)PID LKB1 PATHWAY		0.0	0.0	0.0	1.0	0.0	0.0	0.0	0.0	0.0	0.0	0.0	0.0	1.0	0.0	0.0	0.0	0.0	0.0	0.0	0.0
WDR60	55112	symbol	H. sapiens	55112	H. sapiens	WDR60	WD repeat domain 60	GO:0035735 intraciliary transport involved in cilium assembly;GO:2000582 positive regulation of ATP-dependent microtubule motor activity, plus-end-directed;GO:2000580 regulation of ATP-dependent microtubule motor activity, plus-end-directed			Microtubule organizing center(Approved)				1.0	0.0	0.0	0.0	1.0	0.0	1.0	0.0	0.0	0.0	0.0	0.0	0.0	0.0	0.0	0.0	0.0	0.0	0.0	0.0
C14orf159	80017	gene_synonym	H. sapiens	80017	H. sapiens	DGLUCY	D-glutamate cyclase	GO:0006536 glutamate metabolic process;GO:0009064 glutamine family amino acid metabolic process;GO:0043648 dicarboxylic acid metabolic process			Cytosol(Supported)				0.0	0.0	0.0	0.0	0.0	0.0	0.0	0.0	0.0	0.0	0.0	0.0	0.0	0.0	0.0	0.0	0.0	0.0	0.0	0.0
FAM149A	25854	symbol	H. sapiens	25854	H. sapiens	FAM149A	family with sequence similarity 149 member A				Golgi apparatus(Approved)				0.0	0.0	0.0	0.0	0.0	0.0	0.0	0.0	0.0	0.0	0.0	0.0	0.0	0.0	0.0	0.0	0.0	0.0	0.0	0.0
GAL3ST1	9514	symbol	H. sapiens	9514	H. sapiens	GAL3ST1	galactose-3-O-sulfotransferase 1	GO:0006682 galactosylceramide biosynthetic process;GO:0046476 glycosylceramide biosynthetic process;GO:0006681 galactosylceramide metabolic process		Enzymes/ENZYME proteins/Transferases	Vesicles(Approved)			(M5937)HALLMARK GLYCOLYSIS	0.0	1.0	0.0	0.0	0.0	0.0	0.0	0.0	1.0	0.0	0.0	0.0	0.0	0.0	0.0	0.0	0.0	0.0	0.0	0.0
IFI44L	10964	symbol	H. sapiens	10964	H. sapiens	IFI44L	interferon induced protein 44 like	GO:0051607 defense response to virus;GO:0009615 response to virus;GO:0098542 defense response to other organism			Nucleoplasm(Approved)			(M5911)HALLMARK INTERFERON ALPHA RESPONSE; (M5956)HALLMARK KRAS SIGNALING DN; (M5913)HALLMARK INTERFERON GAMMA RESPONSE	0.0	0.0	0.0	0.0	0.0	0.0	0.0	0.0	0.0	0.0	0.0	0.0	0.0	0.0	0.0	0.0	0.0	0.0	0.0	0.0
GMCL1	64395	symbol	H. sapiens	64395	H. sapiens	GMCL1	germ cell-less 1, spermatogenesis associated	GO:0007283 spermatogenesis;GO:0048232 male gamete generation;GO:0007276 gamete generation						(M5951)HALLMARK SPERMATOGENESIS	0.0	0.0	0.0	0.0	0.0	0.0	0.0	0.0	0.0	0.0	0.0	0.0	0.0	0.0	0.0	0.0	0.0	0.0	0.0	0.0
TNS3	64759	symbol	H. sapiens	64759	H. sapiens	TNS3	tensin 3	GO:0048286 lung alveolus development;GO:0030324 lung development;GO:0030323 respiratory tube development			Focal adhesion sites(Enhanced)				0.0	0.0	0.0	0.0	0.0	0.0	0.0	0.0	0.0	0.0	0.0	0.0	0.0	0.0	0.0	0.0	0.0	0.0	0.0	0.0
SIM1	6492	symbol	H. sapiens	6492	H. sapiens	SIM1	SIM bHLH transcription factor 1	GO:0001657 ureteric bud development;GO:0072164 mesonephric tubule development;GO:0072163 mesonephric epithelium development		Transcription factors/Basic domains	Nuclear speckles(Approved)				0.0	0.0	0.0	0.0	0.0	0.0	0.0	0.0	0.0	0.0	0.0	0.0	0.0	0.0	0.0	0.0	0.0	0.0	0.0	0.0
SLC7A6	9057	symbol	H. sapiens	9057	H. sapiens	SLC7A6	solute carrier family 7 member 6	GO:1902475 L-alpha-amino acid transmembrane transport;GO:0015807 L-amino acid transport;GO:0003333 amino acid transmembrane transport		Transporters/Electrochemical Potential-driven transporters	Plasma membrane;Vesicles(Approved)				0.0	0.0	0.0	0.0	0.0	0.0	0.0	0.0	0.0	0.0	0.0	0.0	0.0	0.0	0.0	0.0	0.0	0.0	0.0	0.0
IFITM1	8519	symbol	H. sapiens	8519	H. sapiens	IFITM1	interferon induced transmembrane protein 1	GO:0046597 negative regulation of viral entry into host cell;GO:0046596 regulation of viral entry into host cell;GO:0045071 negative regulation of viral genome replication		CD markers;Transporters/Accessory Factors Involved in Transport	Cytosol(Supported)			(M5911)HALLMARK INTERFERON ALPHA RESPONSE; (M5932)HALLMARK INFLAMMATORY RESPONSE	0.0	0.0	0.0	0.0	0.0	0.0	0.0	0.0	0.0	0.0	0.0	0.0	0.0	0.0	0.0	0.0	0.0	0.0	0.0	0.0
C1QTNF6	114904	symbol	H. sapiens	114904	H. sapiens	C1QTNF6	C1q and TNF related 6				Nucleus(Approved)		(M5880)NABA ECM AFFILIATED; (M5885)NABA MATRISOME ASSOCIATED; (M5889)NABA MATRISOME		0.0	0.0	0.0	0.0	0.0	0.0	0.0	0.0	0.0	0.0	0.0	0.0	0.0	0.0	0.0	0.0	0.0	0.0	0.0	0.0
OXR1	55074	symbol	H. sapiens	55074	H. sapiens	OXR1	oxidation resistance 1	GO:1902083 negative regulation of peptidyl-cysteine S-nitrosylation;GO:1903204 negative regulation of oxidative stress-induced neuron death;GO:2000169 regulation of peptidyl-cysteine S-nitrosylation			Vesicles(Supported)				0.0	0.0	0.0	0.0	0.0	0.0	0.0	0.0	0.0	0.0	0.0	0.0	0.0	0.0	0.0	0.0	0.0	0.0	0.0	0.0
HIST1H1B	3009	gene_synonym	H. sapiens	3009	H. sapiens	H1-5	H1.5 linker histone, cluster member	GO:0051574 positive regulation of histone H3-K9 methylation;GO:0051570 regulation of histone H3-K9 methylation;GO:0071169 establishment of protein localization to chromatin			Nucleoplasm(Supported)				0.0	0.0	0.0	0.0	0.0	1.0	0.0	0.0	0.0	0.0	0.0	1.0	0.0	0.0	0.0	0.0	0.0	0.0	1.0	0.0
CASR	846	symbol	H. sapiens	846	H. sapiens	CASR	calcium sensing receptor	GO:0045907 positive regulation of vasoconstriction;GO:0090280 positive regulation of calcium ion import;GO:0032782 bile acid secretion		G-protein coupled receptors/GPCRs excl olfactory receptors;Transporters		Cinacalcet (Phosphatidylinositol phospholipase c activity);751689 (Phosphatidylinositol phospholipase c activity)	(M184)PID ECADHERIN KERATINOCYTE PATHWAY		0.0	0.0	0.0	0.0	0.0	0.0	0.0	0.0	0.0	0.0	0.0	0.0	0.0	0.0	0.0	0.0	0.0	0.0	0.0	0.0
PEPD	5184	symbol	H. sapiens	5184	H. sapiens	PEPD	peptidase D	GO:0030574 collagen catabolic process;GO:0032963 collagen metabolic process;GO:0006520 cellular amino acid metabolic process		Enzymes/{ENZYME proteins/Hydrolases,Peptidases/Metallopeptidases}	Nucleoplasm(Supported)				0.0	0.0	0.0	0.0	0.0	0.0	0.0	0.0	0.0	0.0	0.0	0.0	0.0	0.0	0.0	0.0	0.0	0.0	0.0	0.0
INADL	10207	gene_synonym	H. sapiens	10207	H. sapiens	PATJ	PATJ crumbs cell polarity complex component	GO:0070830 bicellular tight junction assembly;GO:0120192 tight junction assembly;GO:0043297 apical junction assembly			Cell Junctions;Cytosol;Microtubule organizing center(Supported)				0.0	0.0	0.0	0.0	0.0	0.0	0.0	0.0	0.0	0.0	0.0	0.0	0.0	0.0	0.0	0.0	0.0	0.0	0.0	0.0
LRCH3	84859	symbol	H. sapiens	84859	H. sapiens	LRCH3	leucine rich repeats and calponin homology domain containing 3	GO:0032185 septin cytoskeleton organization;GO:0007010 cytoskeleton organization;GO:0006996 organelle organization			Cytosol(Enhanced)				0.0	0.0	0.0	0.0	0.0	0.0	0.0	0.0	0.0	0.0	0.0	0.0	0.0	0.0	0.0	0.0	0.0	0.0	0.0	0.0
C2CD3	26005	symbol	H. sapiens	26005	H. sapiens	C2CD3	C2 domain containing 3 centriole elongation regulator	GO:0061511 centriole elongation;GO:0021997 neural plate axis specification;GO:0071539 protein localization to centrosome			Microtubule organizing center;Nucleus(Approved)				1.0	0.0	0.0	0.0	1.0	0.0	1.0	0.0	0.0	1.0	1.0	0.0	0.0	0.0	0.0	0.0	0.0	0.0	0.0	0.0
SDPR	8436	gene_synonym	H. sapiens	8436	H. sapiens	CAVIN2	caveolae associated protein 2	GO:0097320 plasma membrane tubulation;GO:0007009 plasma membrane organization;GO:0010256 endomembrane system organization			Cytosol;Plasma membrane(Supported)			(M5905)HALLMARK ADIPOGENESIS	0.0	0.0	0.0	0.0	0.0	0.0	0.0	0.0	0.0	0.0	0.0	0.0	0.0	0.0	0.0	0.0	0.0	0.0	0.0	0.0
DENND5B	160518	symbol	H. sapiens	160518	H. sapiens	DENND5B	DENN domain containing 5B				Microtubules;Nucleoli(Approved)				0.0	0.0	0.0	0.0	0.0	0.0	0.0	0.0	0.0	0.0	0.0	0.0	0.0	0.0	0.0	0.0	0.0	0.0	0.0	0.0
SALL2	6297	symbol	H. sapiens	6297	H. sapiens	SALL2	spalt like transcription factor 2	GO:0021915 neural tube development;GO:0000122 negative regulation of transcription by RNA polymerase II;GO:0001654 eye development		Transcription factors/Zinc-coordinating DNA-binding domains	Nucleus;Vesicles(Approved)				0.0	0.0	0.0	0.0	0.0	0.0	1.0	0.0	0.0	0.0	0.0	0.0	0.0	0.0	0.0	0.0	0.0	0.0	0.0	0.0
AHSA2	130872	gene_synonym	H. sapiens	130872	H. sapiens	AHSA2P	activator of HSP90 ATPase homolog 2, pseudogene	GO:0032781 positive regulation of ATPase activity;GO:0043462 regulation of ATPase activity;GO:0051345 positive regulation of hydrolase activity			Cytokinetic bridge;Microtubules;Vesicles(Approved)				0.0	0.0	0.0	0.0	0.0	0.0	0.0	0.0	0.0	0.0	0.0	0.0	0.0	0.0	0.0	0.0	0.0	0.0	0.0	0.0
KLHL23	151230	symbol	H. sapiens	151230	H. sapiens	KLHL23	kelch like family member 23				Actin filaments;Nucleoplasm(Approved)				0.0	0.0	0.0	0.0	0.0	0.0	0.0	0.0	0.0	0.0	0.0	0.0	0.0	0.0	0.0	0.0	0.0	0.0	0.0	0.0
KDM2B	84678	symbol	H. sapiens	84678	H. sapiens	KDM2B	lysine demethylase 2B	GO:0021993 initiation of neural tube closure;GO:0021555 midbrain-hindbrain boundary morphogenesis;GO:0070544 histone H3-K36 demethylation		Enzymes/ENZYME proteins/Oxidoreductases	Nucleoplasm(Uncertain)				0.0	0.0	0.0	0.0	0.0	1.0	1.0	0.0	0.0	0.0	0.0	0.0	0.0	0.0	0.0	0.0	0.0	0.0	0.0	0.0
TRIM23	373	symbol	H. sapiens	373	H. sapiens	TRIM23	tripartite motif containing 23	GO:0016032 viral process;GO:0044403 symbiont process;GO:0016567 protein ubiquitination		Enzymes/ENZYME proteins/Transferases					0.0	0.0	0.0	0.0	0.0	0.0	0.0	0.0	0.0	0.0	0.0	0.0	0.0	0.0	0.0	0.0	0.0	0.0	0.0	0.0
PDCD4	27250	symbol	H. sapiens	27250	H. sapiens	PDCD4	programmed cell death 4	GO:0060940 epithelial to mesenchymal transition involved in cardiac fibroblast development;GO:0060939 epicardium-derived cardiac fibroblast cell development;GO:1905461 positive regulation of vascular associated smooth muscle cell apoptotic process			Nucleoplasm(Approved)		(M121)PID MTOR 4PATHWAY	(M5902)HALLMARK APOPTOSIS; (M5905)HALLMARK ADIPOGENESIS; (M5907)HALLMARK ESTROGEN RESPONSE LATE	0.0	0.0	0.0	1.0	0.0	0.0	0.0	0.0	0.0	0.0	0.0	0.0	1.0	0.0	0.0	0.0	0.0	0.0	0.0	0.0
HOXD4	3233	symbol	H. sapiens	3233	H. sapiens	HOXD4	homeobox D4	GO:0048704 embryonic skeletal system morphogenesis;GO:0048706 embryonic skeletal system development;GO:0048705 skeletal system morphogenesis		Transcription factors/Helix-turn-helix domains	Nucleus(Enhanced)Cell Junctions(Approved)				0.0	0.0	0.0	0.0	0.0	0.0	1.0	0.0	0.0	0.0	0.0	0.0	0.0	0.0	0.0	0.0	0.0	0.0	0.0	0.0
CLDN3	1365	symbol	H. sapiens	1365	H. sapiens	CLDN3	claudin 3	GO:1903348 positive regulation of bicellular tight junction assembly;GO:0014045 establishment of endothelial blood-brain barrier;GO:2000810 regulation of bicellular tight junction assembly		Transporters/Transporter channels and pores	Cell Junctions(Supported)			(M5937)HALLMARK GLYCOLYSIS	0.0	0.0	0.0	0.0	0.0	0.0	0.0	0.0	0.0	0.0	0.0	0.0	0.0	0.0	0.0	0.0	0.0	0.0	0.0	0.0
OSBPL11	114885	symbol	H. sapiens	114885	H. sapiens	OSBPL11	oxysterol binding protein like 11	GO:0010890 positive regulation of sequestering of triglyceride;GO:0010889 regulation of sequestering of triglyceride;GO:0010884 positive regulation of lipid storage			Golgi apparatus;Nucleoplasm(Approved)				0.0	0.0	0.0	0.0	0.0	0.0	0.0	0.0	0.0	0.0	0.0	0.0	0.0	0.0	0.0	0.0	0.0	0.0	0.0	0.0
DGKH	160851	symbol	H. sapiens	160851	H. sapiens	DGKH	diacylglycerol kinase eta	GO:0046339 diacylglycerol metabolic process;GO:0046473 phosphatidic acid metabolic process;GO:0007205 protein kinase C-activating G protein-coupled receptor signaling pathway		Enzymes/ENZYME proteins/Transferases				(M5921)HALLMARK COMPLEMENT	0.0	0.0	0.0	0.0	0.0	0.0	0.0	0.0	0.0	0.0	0.0	0.0	0.0	0.0	0.0	0.0	0.0	0.0	0.0	0.0
IQCK	124152	symbol	H. sapiens	124152	H. sapiens	IQCK	IQ motif containing K				Cytosol;Nuclear speckles(Approved)				0.0	0.0	0.0	0.0	0.0	0.0	0.0	0.0	0.0	0.0	0.0	0.0	0.0	0.0	0.0	0.0	0.0	0.0	0.0	0.0
CCDC14	64770	symbol	H. sapiens	64770	H. sapiens	CCDC14	coiled-coil domain containing 14	GO:0071539 protein localization to centrosome;GO:0021762 substantia nigra development;GO:1905508 protein localization to microtubule organizing center			Centrosome(Enhanced)				0.0	0.0	0.0	0.0	0.0	0.0	0.0	0.0	0.0	0.0	0.0	0.0	0.0	0.0	0.0	0.0	0.0	0.0	0.0	0.0
HOGA1	112817	symbol	H. sapiens	112817	H. sapiens	HOGA1	4-hydroxy-2-oxoglutarate aldolase 1	GO:0019470 4-hydroxyproline catabolic process;GO:0033609 oxalate metabolic process;GO:0009436 glyoxylate catabolic process		Enzymes/ENZYME proteins/Lyases					0.0	1.0	0.0	0.0	0.0	0.0	0.0	0.0	0.0	0.0	0.0	0.0	0.0	1.0	0.0	1.0	0.0	0.0	0.0	0.0
MPHOSPH9	10198	symbol	H. sapiens	10198	H. sapiens	MPHOSPH9	M-phase phosphoprotein 9				Cytosol;Nucleus;Plasma membrane(Uncertain)				0.0	0.0	0.0	0.0	0.0	0.0	0.0	0.0	0.0	0.0	0.0	0.0	0.0	0.0	0.0	0.0	0.0	0.0	0.0	0.0
PHYKPL	85007	symbol	H. sapiens	85007	H. sapiens	PHYKPL	5-phosphohydroxy-L-lysine phospho-lyase	GO:0006554 lysine catabolic process;GO:0006553 lysine metabolic process;GO:0009068 aspartate family amino acid catabolic process		Enzymes/ENZYME proteins/Lyases	Mitochondria(Approved)	Pyridoxal Phosphate (Transaminase activity);L-Alanine (Transaminase activity)			0.0	0.0	0.0	0.0	0.0	0.0	0.0	0.0	0.0	0.0	0.0	0.0	0.0	0.0	0.0	0.0	0.0	0.0	0.0	0.0
WFDC2	10406	symbol	H. sapiens	10406	H. sapiens	WFDC2	WAP four-disulfide core domain 2	GO:0010951 negative regulation of endopeptidase activity;GO:0010466 negative regulation of peptidase activity;GO:0007283 spermatogenesis			Cytosol(Approved)				0.0	0.0	0.0	0.0	0.0	0.0	0.0	0.0	0.0	0.0	0.0	0.0	0.0	0.0	0.0	0.0	0.0	0.0	0.0	0.0
GPR155	151556	symbol	H. sapiens	151556	H. sapiens	GPR155	G protein-coupled receptor 155	GO:0050890 cognition;GO:0050877 nervous system process;GO:0055085 transmembrane transport			Cytosol(Approved)Nuclear bodies(Uncertain)				0.0	0.0	0.0	0.0	0.0	0.0	0.0	0.0	0.0	0.0	0.0	0.0	0.0	0.0	0.0	0.0	0.0	0.0	0.0	0.0
SFXN1	94081	symbol	H. sapiens	94081	H. sapiens	SFXN1	sideroflexin 1	GO:0042942 D-serine transport;GO:0015825 L-serine transport;GO:0032329 serine transport			Mitochondria(Enhanced)				0.0	0.0	0.0	0.0	0.0	0.0	0.0	0.0	0.0	0.0	0.0	0.0	0.0	0.0	0.0	0.0	0.0	0.0	0.0	0.0
BCL2	596	symbol	H. sapiens	596	H. sapiens	BCL2	BCL2 apoptosis regulator	GO:0032848 negative regulation of cellular pH reduction;GO:1900740 positive regulation of protein insertion into mitochondrial membrane involved in apoptotic signaling pathway;GO:0043375 CD8-positive, alpha-beta T cell lineage commitment			Nuclear membrane(Supported)Nucleoplasm(Approved)	Ibuprofen (Ubiquitin protein ligase binding);Paclitaxel (Ubiquitin protein ligase binding);Docetaxel (Ubiquitin protein ligase binding);Rasagiline (Ubiquitin protein ligase binding);E7389 (Ubiquitin protein ligase binding);S-8184 (Ubiquitin protein ligase binding);DHA-paclitaxel (Ubiquitin protein ligase binding);ABT-263 (Ubiquitin protein ligase binding);Venetoclax (Ubiquitin protein ligase binding)	(M5060)SA FAS SIGNALING; (M13096)SA PROGRAMMED CELL DEATH; (M162)PID RXR VDR PATHWAY	(M5947)HALLMARK IL2 STAT5 SIGNALING; (M5906)HALLMARK ESTROGEN RESPONSE EARLY; (M5891)HALLMARK HYPOXIA	0.0	1.0	0.0	1.0	0.0	0.0	0.0	0.0	0.0	0.0	0.0	0.0	0.0	0.0	0.0	1.0	0.0	0.0	0.0	0.0
SLC29A2	3177	symbol	H. sapiens	3177	H. sapiens	SLC29A2	solute carrier family 29 member 2	GO:0035364 thymine transport;GO:0035344 hypoxanthine transport;GO:0015862 uridine transport		Transporters/Electrochemical Potential-driven transporters	Nucleoplasm(Uncertain)	Ethanol (Nucleoside transmembrane transporter activity)		(M5928)HALLMARK MYC TARGETS V2; (M5947)HALLMARK IL2 STAT5 SIGNALING	0.0	0.0	0.0	0.0	0.0	0.0	0.0	0.0	0.0	0.0	0.0	0.0	0.0	0.0	0.0	0.0	0.0	0.0	0.0	0.0
NMRK1	54981	symbol	H. sapiens	54981	H. sapiens	NMRK1	nicotinamide riboside kinase 1	GO:0009435 NAD biosynthetic process;GO:0019674 NAD metabolic process;GO:0019359 nicotinamide nucleotide biosynthetic process		Enzymes/ENZYME proteins/Transferases	Cytosol;Nucleoplasm(Approved)				0.0	1.0	0.0	0.0	0.0	0.0	0.0	1.0	0.0	0.0	0.0	0.0	0.0	0.0	0.0	0.0	0.0	0.0	0.0	0.0
ANKRD16	54522	symbol	H. sapiens	54522	H. sapiens	ANKRD16	ankyrin repeat domain 16	GO:0006400 tRNA modification;GO:0008033 tRNA processing;GO:0006399 tRNA metabolic process			Endoplasmic reticulum(Approved)				0.0	0.0	0.0	0.0	0.0	0.0	0.0	0.0	0.0	0.0	0.0	0.0	0.0	0.0	0.0	0.0	0.0	0.0	0.0	0.0
UPF3A	65110	symbol	H. sapiens	65110	H. sapiens	UPF3A	UPF3A regulator of nonsense mediated mRNA decay	GO:0000184 nuclear-transcribed mRNA catabolic process, nonsense-mediated decay;GO:0051028 mRNA transport;GO:0000956 nuclear-transcribed mRNA catabolic process			Cytosol;Nucleus;Vesicles(Approved)				0.0	1.0	0.0	0.0	0.0	0.0	0.0	0.0	0.0	0.0	0.0	0.0	0.0	0.0	0.0	0.0	0.0	0.0	0.0	0.0
SUV39H2	79723	symbol	H. sapiens	79723	H. sapiens	SUV39H2	suppressor of variegation 3-9 homolog 2	GO:0036123 histone H3-K9 dimethylation;GO:0036124 histone H3-K9 trimethylation;GO:0051567 histone H3-K9 methylation		Enzymes/ENZYME proteins/Transferases	Mitochondria(Approved)				0.0	0.0	0.0	0.0	0.0	1.0	0.0	0.0	0.0	0.0	0.0	1.0	0.0	0.0	0.0	0.0	0.0	0.0	0.0	0.0
HOXC6	3223	symbol	H. sapiens	3223	H. sapiens	HOXC6	homeobox C6	GO:0048706 embryonic skeletal system development;GO:0009952 anterior/posterior pattern specification;GO:0003002 regionalization		Transcription factors/Helix-turn-helix domains	Nucleoplasm(Supported)Cytosol(Approved)				0.0	0.0	0.0	0.0	0.0	0.0	1.0	0.0	0.0	0.0	0.0	0.0	0.0	0.0	0.0	0.0	0.0	0.0	0.0	0.0
LY6E	4061	symbol	H. sapiens	4061	H. sapiens	LY6E	lymphocyte antigen 6 family member E	GO:2000272 negative regulation of signaling receptor activity;GO:0010469 regulation of signaling receptor activity;GO:0044092 negative regulation of molecular function						(M5911)HALLMARK INTERFERON ALPHA RESPONSE; (M5932)HALLMARK INFLAMMATORY RESPONSE; (M5913)HALLMARK INTERFERON GAMMA RESPONSE	0.0	0.0	0.0	0.0	0.0	0.0	0.0	0.0	0.0	0.0	0.0	0.0	0.0	0.0	0.0	0.0	0.0	0.0	0.0	0.0
DHCR7	1717	symbol	H. sapiens	1717	H. sapiens	DHCR7	7-dehydrocholesterol reductase	GO:0033489 cholesterol biosynthetic process via desmosterol;GO:0033490 cholesterol biosynthetic process via lathosterol;GO:0016132 brassinosteroid biosynthetic process		Enzymes/ENZYME proteins/Oxidoreductases	Cytosol;Endoplasmic reticulum(Supported)	NADH (7-dehydrocholesterol reductase activity)		(M5892)HALLMARK CHOLESTEROL HOMEOSTASIS; (M5905)HALLMARK ADIPOGENESIS; (M5924)HALLMARK MTORC1 SIGNALING	0.0	0.0	0.0	0.0	0.0	0.0	0.0	0.0	1.0	0.0	0.0	0.0	0.0	0.0	0.0	0.0	0.0	0.0	0.0	0.0
C1S	716	symbol	H. sapiens	716	H. sapiens	C1S	complement C1s	GO:0006958 complement activation, classical pathway;GO:0030449 regulation of complement activation;GO:0002455 humoral immune response mediated by circulating immunoglobulin		Enzymes/{ENZYME proteins/Hydrolases,Peptidases/Serine-type peptidases}	Cytosol;Nucleus(Approved)	Cetuximab (Serine-type endopeptidase activity);Etanercept (Serine-type endopeptidase activity);Adalimumab (Serine-type endopeptidase activity);Abciximab (Serine-type endopeptidase activity);Gemtuzumab ozogamicin (Serine-type endopeptidase activity);Trastuzumab (Serine-type endopeptidase activity);Rituximab (Serine-type endopeptidase activity);Basiliximab (Serine-type endopeptidase activity);Muromonab (Serine-type endopeptidase activity);Ibritumomab tiuxetan (Serine-type endopeptidase activity);2-(2-Hydroxy-1,1-Dihydroxymethyl-Ethylamino)-Ethanesulfonic Acid (Serine-type endopeptidase activity);C1 Esterase Inhibitor (Human) (Serine-type endopeptidase activity);C1 Esterase Inhibitor (Recombinant) (Serine-type endopeptidase activity)		(M5911)HALLMARK INTERFERON ALPHA RESPONSE; (M5946)HALLMARK COAGULATION; (M5921)HALLMARK COMPLEMENT	0.0	0.0	0.0	0.0	0.0	0.0	0.0	0.0	0.0	0.0	0.0	0.0	0.0	0.0	0.0	0.0	0.0	0.0	0.0	0.0
EGR1	1958	symbol	H. sapiens	1958	H. sapiens	EGR1	early growth response 1	GO:0072303 positive regulation of glomerular metanephric mesangial cell proliferation;GO:0072301 regulation of metanephric glomerular mesangial cell proliferation;GO:0072126 positive regulation of glomerular mesangial cell proliferation		Transcription factors/Zinc-coordinating DNA-binding domains	Nucleoplasm(Enhanced)		(M11)PID PRL SIGNALING EVENTS PATHWAY; (M270)PID MAPK TRK PATHWAY; (M271)PID PI3K PLC TRK PATHWAY	(M5890)HALLMARK TNFA SIGNALING VIA NFKB	0.0	0.0	0.0	0.0	0.0	1.0	0.0	0.0	1.0	0.0	0.0	0.0	0.0	0.0	0.0	1.0	0.0	1.0	0.0	0.0
FNIP2	57600	symbol	H. sapiens	57600	H. sapiens	FNIP2	folliculin interacting protein 2	GO:1904262 negative regulation of TORC1 signaling;GO:0033138 positive regulation of peptidyl-serine phosphorylation;GO:1903432 regulation of TORC1 signaling							0.0	0.0	0.0	0.0	0.0	0.0	0.0	0.0	0.0	0.0	0.0	0.0	1.0	0.0	0.0	0.0	0.0	0.0	0.0	0.0
AK7	122481	symbol	H. sapiens	122481	H. sapiens	AK7	adenylate kinase 7	GO:0046940 nucleoside monophosphate phosphorylation;GO:0015949 nucleobase-containing small molecule interconversion;GO:0006165 nucleoside diphosphate phosphorylation		Enzymes/ENZYME proteins/Transferases					0.0	1.0	0.0	0.0	0.0	0.0	0.0	0.0	0.0	0.0	0.0	0.0	0.0	0.0	0.0	0.0	0.0	0.0	0.0	0.0
GTF2IRD2B	389524	symbol	H. sapiens	389524	H. sapiens	GTF2IRD2B	GTF2I repeat domain containing 2B	GO:0014883 transition between fast and slow fiber;GO:0014733 regulation of skeletal muscle adaptation;GO:0043501 skeletal muscle adaptation			Nucleoplasm(Approved)				0.0	0.0	0.0	0.0	0.0	0.0	0.0	0.0	0.0	0.0	0.0	0.0	0.0	0.0	0.0	0.0	0.0	0.0	0.0	0.0
NR1D1	9572	symbol	H. sapiens	9572	H. sapiens	NR1D1	nuclear receptor subfamily 1 group D member 1	GO:0034144 negative regulation of toll-like receptor 4 signaling pathway;GO:0061889 negative regulation of astrocyte activation;GO:0070859 positive regulation of bile acid biosynthetic process		Nuclear receptors;Transcription factors/Zinc-coordinating DNA-binding domains	Nuclear bodies(Supported)		(M95)PID CIRCADIAN PATHWAY		1.0	1.0	0.0	0.0	0.0	0.0	0.0	0.0	1.0	0.0	0.0	0.0	0.0	0.0	0.0	0.0	0.0	0.0	0.0	0.0
PAN2	9924	symbol	H. sapiens	9924	H. sapiens	PAN2	poly(A) specific ribonuclease subunit PAN2	GO:0010606 positive regulation of cytoplasmic mRNA processing body assembly;GO:0000289 nuclear-transcribed mRNA poly(A) tail shortening;GO:0010603 regulation of cytoplasmic mRNA processing body assembly		Enzymes/{ENZYME proteins/Hydrolases,Peptidases/Cysteine-type peptidases}				(M5925)HALLMARK E2F TARGETS	0.0	1.0	0.0	0.0	0.0	0.0	0.0	0.0	0.0	0.0	0.0	0.0	0.0	0.0	0.0	0.0	1.0	0.0	0.0	0.0
PNMA1	9240	symbol	H. sapiens	9240	H. sapiens	PNMA1	PNMA family member 1	GO:0002437 inflammatory response to antigenic stimulus;GO:0043065 positive regulation of apoptotic process;GO:0043068 positive regulation of programmed cell death			Cytosol;Focal adhesion sites(Supported)				0.0	0.0	0.0	0.0	0.0	0.0	0.0	0.0	0.0	0.0	0.0	0.0	0.0	0.0	0.0	0.0	0.0	0.0	0.0	0.0
PPM1D	8493	symbol	H. sapiens	8493	H. sapiens	PPM1D	protein phosphatase, Mg2+/Mn2+ dependent 1D	GO:0035970 peptidyl-threonine dephosphorylation;GO:0006306 DNA methylation;GO:0030330 DNA damage response, signal transduction by p53 class mediator		Enzymes/ENZYME proteins/Hydrolases	Endoplasmic reticulum(Approved)		(M261)PID P53 REGULATION PATHWAY	(M5939)HALLMARK P53 PATHWAY; (M5925)HALLMARK E2F TARGETS	0.0	0.0	0.0	1.0	0.0	0.0	0.0	0.0	0.0	1.0	0.0	1.0	0.0	0.0	0.0	0.0	0.0	0.0	0.0	0.0
MPDZ	8777	symbol	H. sapiens	8777	H. sapiens	MPDZ	multiple PDZ domain crumbs cell polarity complex component	GO:0016032 viral process;GO:0044403 symbiont process;GO:0044419 interspecies interaction between organisms							0.0	0.0	0.0	0.0	0.0	0.0	0.0	0.0	0.0	0.0	0.0	0.0	0.0	0.0	0.0	0.0	0.0	0.0	0.0	0.0
TRIM37	4591	symbol	H. sapiens	4591	H. sapiens	TRIM37	tripartite motif containing 37	GO:0046600 negative regulation of centriole replication;GO:0036353 histone H2A-K119 monoubiquitination;GO:0010826 negative regulation of centrosome duplication		Enzymes/ENZYME proteins/Transferases					0.0	0.0	0.0	1.0	1.0	1.0	0.0	0.0	0.0	0.0	0.0	0.0	0.0	0.0	0.0	0.0	1.0	0.0	0.0	0.0
THADA	63892	symbol	H. sapiens	63892	H. sapiens	THADA	THADA armadillo repeat containing	GO:1901895 negative regulation of calcium-transporting ATPase activity;GO:1901894 regulation of calcium-transporting ATPase activity;GO:0032471 negative regulation of endoplasmic reticulum calcium ion concentration			Cytosol(Approved)				0.0	0.0	0.0	0.0	0.0	0.0	0.0	0.0	0.0	0.0	0.0	1.0	0.0	0.0	0.0	0.0	0.0	0.0	0.0	0.0
SULT1A1	6817	symbol	H. sapiens	6817	H. sapiens	SULT1A1	sulfotransferase family 1A member 1	GO:0050427 3'-phosphoadenosine 5'-phosphosulfate metabolic process;GO:0006068 ethanol catabolic process;GO:0034035 purine ribonucleoside bisphosphate metabolic process		Enzymes/ENZYME proteins/Transferases		Adenosine-3'-5'-Diphosphate (Sulfotransferase activity);P-Nitrophenol (Sulfotransferase activity)		(M5941)HALLMARK UV RESPONSE UP; (M5905)HALLMARK ADIPOGENESIS	0.0	1.0	1.0	0.0	0.0	0.0	0.0	0.0	0.0	0.0	0.0	0.0	0.0	0.0	0.0	1.0	0.0	0.0	0.0	0.0
SPATA7	55812	symbol	H. sapiens	55812	H. sapiens	SPATA7	spermatogenesis associated 7	GO:1903621 protein localization to photoreceptor connecting cilium;GO:1903546 protein localization to photoreceptor outer segment;GO:1904491 protein localization to ciliary transition zone			Cytosol;Mitochondria;Nucleoplasm(Approved)				0.0	0.0	0.0	0.0	1.0	0.0	0.0	0.0	0.0	0.0	0.0	0.0	0.0	0.0	0.0	0.0	0.0	0.0	0.0	0.0
FAM117A	81558	symbol	H. sapiens	81558	H. sapiens	FAM117A	family with sequence similarity 117 member A				Nucleoplasm(Approved)				0.0	0.0	0.0	0.0	0.0	0.0	0.0	0.0	0.0	0.0	0.0	0.0	0.0	0.0	0.0	0.0	0.0	0.0	0.0	0.0
AGPAT5	55326	symbol	H. sapiens	55326	H. sapiens	AGPAT5	1-acylglycerol-3-phosphate O-acyltransferase 5	GO:0016024 CDP-diacylglycerol biosynthetic process;GO:0036149 phosphatidylinositol acyl-chain remodeling;GO:0046341 CDP-diacylglycerol metabolic process		Enzymes/ENZYME proteins/Transferases					0.0	1.0	0.0	0.0	0.0	0.0	0.0	0.0	1.0	0.0	0.0	0.0	0.0	0.0	0.0	0.0	0.0	0.0	0.0	0.0
KIZ	55857	symbol	H. sapiens	55857	H. sapiens	KIZ	kizuna centrosomal protein	GO:0007051 spindle organization;GO:0000226 microtubule cytoskeleton organization;GO:0007017 microtubule-based process					(M129)PID PLK1 PATHWAY		0.0	0.0	0.0	0.0	1.0	0.0	0.0	0.0	0.0	0.0	0.0	0.0	0.0	0.0	0.0	0.0	0.0	0.0	0.0	0.0
PDZK1	5174	symbol	H. sapiens	5174	H. sapiens	PDZK1	PDZ domain containing 1	GO:0015879 carnitine transport;GO:0090314 positive regulation of protein targeting to membrane;GO:0015838 amino-acid betaine transport			Cytosol;Nucleoplasm;Vesicles(Approved)			(M5906)HALLMARK ESTROGEN RESPONSE EARLY; (M5907)HALLMARK ESTROGEN RESPONSE LATE	0.0	0.0	0.0	0.0	0.0	0.0	0.0	0.0	0.0	0.0	0.0	0.0	0.0	0.0	0.0	0.0	0.0	0.0	0.0	0.0
CGNL1	84952	symbol	H. sapiens	84952	H. sapiens	CGNL1	cingulin like 1	GO:0051497 negative regulation of stress fiber assembly;GO:0032232 negative regulation of actin filament bundle assembly;GO:0051492 regulation of stress fiber assembly			Cell Junctions(Approved)				0.0	0.0	0.0	0.0	0.0	0.0	0.0	0.0	0.0	0.0	0.0	0.0	0.0	0.0	0.0	0.0	0.0	0.0	0.0	1.0
GPX7	2882	symbol	H. sapiens	2882	H. sapiens	GPX7	glutathione peroxidase 7	GO:0098869 cellular oxidant detoxification;GO:1990748 cellular detoxification;GO:0098754 detoxification		Enzymes/ENZYME proteins/Oxidoreductases	Nucleoli(Approved)	Glutathione (Peroxidase activity)		(M5930)HALLMARK EPITHELIAL MESENCHYMAL TRANSITION	0.0	0.0	0.0	0.0	0.0	0.0	0.0	0.0	0.0	0.0	0.0	0.0	0.0	0.0	0.0	1.0	0.0	0.0	0.0	0.0
LRIG3	121227	symbol	H. sapiens	121227	H. sapiens	LRIG3	leucine rich repeats and immunoglobulin like domains 3	GO:0032474 otolith morphogenesis;GO:0048840 otolith development;GO:0042472 inner ear morphogenesis			Cytosol(Approved)				0.0	0.0	0.0	0.0	0.0	0.0	1.0	0.0	0.0	0.0	0.0	0.0	0.0	0.0	0.0	0.0	0.0	0.0	0.0	0.0
ACSS3	79611	symbol	H. sapiens	79611	H. sapiens	ACSS3	acyl-CoA synthetase short chain family member 3	GO:0046951 ketone body biosynthetic process;GO:1902224 ketone body metabolic process;GO:0046950 cellular ketone body metabolic process		Enzymes/ENZYME proteins/Ligase	Mitochondria(Approved)				0.0	1.0	1.0	0.0	0.0	0.0	0.0	0.0	1.0	0.0	0.0	0.0	0.0	1.0	0.0	0.0	0.0	0.0	0.0	0.0
DENND4C	55667	symbol	H. sapiens	55667	H. sapiens	DENND4C	DENN domain containing 4C	GO:0032869 cellular response to insulin stimulus;GO:0032868 response to insulin;GO:0071375 cellular response to peptide hormone stimulus			Cytosol;Golgi apparatus;Vesicles(Supported)				0.0	0.0	0.0	0.0	0.0	0.0	0.0	0.0	0.0	0.0	0.0	0.0	0.0	0.0	0.0	0.0	0.0	0.0	0.0	0.0
RAP1GAP	5909	symbol	H. sapiens	5909	H. sapiens	RAP1GAP	RAP1 GTPase activating protein	GO:1903697 negative regulation of microvillus assembly;GO:0032534 regulation of microvillus assembly;GO:0032530 regulation of microvillus organization			Cytosol(Approved)			(M5945)HALLMARK HEME METABOLISM; (M5934)HALLMARK XENOBIOTIC METABOLISM	1.0	0.0	0.0	0.0	0.0	0.0	0.0	0.0	0.0	0.0	0.0	0.0	0.0	0.0	0.0	0.0	1.0	0.0	0.0	1.0
LRRC27	80313	symbol	H. sapiens	80313	H. sapiens	LRRC27	leucine rich repeat containing 27				Golgi apparatus;Nucleus(Approved)				0.0	0.0	0.0	0.0	0.0	0.0	0.0	0.0	0.0	0.0	0.0	0.0	0.0	0.0	0.0	0.0	0.0	0.0	0.0	0.0
KCTD3	51133	symbol	H. sapiens	51133	H. sapiens	KCTD3	potassium channel tetramerization domain containing 3	GO:0051260 protein homooligomerization;GO:0051259 protein complex oligomerization;GO:0065003 protein-containing complex assembly			Cytosol(Approved)				0.0	0.0	0.0	0.0	0.0	0.0	0.0	0.0	0.0	0.0	0.0	0.0	0.0	0.0	0.0	0.0	0.0	0.0	0.0	0.0
HELLS	3070	symbol	H. sapiens	3070	H. sapiens	HELLS	helicase, lymphoid specific	GO:0031508 pericentric heterochromatin assembly;GO:0006346 methylation-dependent chromatin silencing;GO:0031507 heterochromatin assembly			Golgi apparatus;Nucleus;Vesicles(Approved)		(M236)PID DELTA NP63 PATHWAY	(M5925)HALLMARK E2F TARGETS	0.0	0.0	0.0	0.0	1.0	1.0	0.0	0.0	0.0	0.0	0.0	0.0	0.0	0.0	0.0	0.0	0.0	0.0	0.0	0.0
TBC1D2	55357	symbol	H. sapiens	55357	H. sapiens	TBC1D2	TBC1 domain family member 2	GO:1902017 regulation of cilium assembly;GO:0090630 activation of GTPase activity;GO:0120032 regulation of plasma membrane bounded cell projection assembly			Cytosol;Nucleus(Approved)				1.0	0.0	0.0	0.0	0.0	0.0	0.0	0.0	0.0	0.0	0.0	0.0	0.0	0.0	0.0	0.0	1.0	0.0	0.0	1.0
GAREM1	64762	symbol	H. sapiens	64762	H. sapiens	GAREM1	GRB2 associated regulator of MAPK1 subtype 1	GO:0071364 cellular response to epidermal growth factor stimulus;GO:0070374 positive regulation of ERK1 and ERK2 cascade;GO:0070849 response to epidermal growth factor			Cytosol;Nucleoplasm(Approved)				0.0	0.0	0.0	0.0	1.0	0.0	0.0	0.0	0.0	0.0	0.0	0.0	0.0	0.0	0.0	0.0	0.0	0.0	0.0	0.0
DHFR	1719	symbol	H. sapiens	1719	H. sapiens	DHFR	dihydrofolate reductase	GO:2000121 regulation of removal of superoxide radicals;GO:0006729 tetrahydrobiopterin biosynthetic process;GO:0046452 dihydrofolate metabolic process		Enzymes/ENZYME proteins/Oxidoreductases	Mitochondria(Supported)	NADH (Nadph binding);Pyrimethamine (Nadph binding);Trimethoprim (Nadph binding);Methotrexate (Nadph binding);Pemetrexed (Nadph binding);Gentamicin (Nadph binding);Proguanil (Nadph binding);Trimetrexate (Nadph binding);2,4-Diamino-5-Methyl-6-[(3,4,5-Trimethoxy-N-Methylanilino)Methyl]Pyrido[2,3-D]Pyrimidine (Nadph binding);2,4-Diamino-6-[N-(2',5'-Dimethoxybenzyl)-N-Methylamino]Quinazoline (Nadph binding);6-(Octahydro-1h-Indol-1-Ylmethyl)Decahydroquinazoline-2,4-Diamine (Nadph binding);N6-(2,5-Dimethoxy-Benzyl)-N6-Methyl-Pyrido[2,3-D]Pyrimidine-2,4,6-Triamine (Nadph binding);2,4-Diamino-6-[N-(3',4',5'-Trimethoxybenzyl)-N-Methylamino]Pyrido[2,3-D]Pyrimidine (Nadph binding);Sri-9662 (Nadph binding);2,4-Diamino-5-(3,4,5-Trimethoxy-Benzyl)-Pyrimidin-1-Ium (Nadph binding);Sri-9439 (Nadph binding);2'-Monophosphoadenosine 5'-Diphosphoribose (Nadph binding);6-(2,5-Dimethoxy-Benzyl)-5-Methyl-Pyrido[2,3-D]Pyrimidine-2,4-Diamine (Nadph binding);Biopterin (Nadph binding);2,4-Diamino-6-[N-(3',5'-Dimethoxybenzyl)-N-Methylamino]Pyrido[2,3-D]Pyrimidine (Nadph binding);Pralatrexate (Nadph binding);5-[(3R)-3-(5-methoxybiphenyl-3-yl)but-1-yn-1-yl]-6-methylpyrimidine-2,4-diamine (Nadph binding);5-[(3R)-3-(5-methoxy-4'-methylbiphenyl-3-yl)but-1-yn-1-yl]-6-methylpyrimidine-2,4-diamine (Nadph binding);5-[(3R)-3-(5-methoxy-3',5'-dimethylbiphenyl-3-yl)but-1-yn-1-yl]-6-methylpyrimidine-2,4-diamine (Nadph binding);5-[(3R)-3-(5-methoxy-2',6'-dimethylbiphenyl-3-yl)but-1-yn-1-yl]-6-methylpyrimidine-2,4-diamine (Nadph binding);5-[3-(2,5-dimethoxyphenyl)prop-1-yn-1-yl]-6-ethylpyrimidine-2,4-diamine (Nadph binding);[N-(2,4-DIAMINOPTERIDIN-6-YL)-METHYL]-DIBENZ[B,F]AZEPINE (Nadph binding);(4aS)-5-[(2,4-diaminopteridin-6-yl)methyl]-4a,5-dihydro-2H-dibenzo[b,f]azepin-8-ol (Nadph binding);(2R,6S)-6-{[methyl(3,4,5-trimethoxyphenyl)amino]methyl}-1,2,5,6,7,8-hexahydroquinazoline-2,4-diamine (Nadph binding)	(M40)PID E2F PATHWAY	(M5924)HALLMARK MTORC1 SIGNALING	0.0	1.0	0.0	1.0	0.0	0.0	0.0	1.0	0.0	1.0	0.0	0.0	0.0	0.0	0.0	1.0	0.0	0.0	0.0	0.0
HOXA-AS3	100133311	symbol	H. sapiens	100133311	H. sapiens	HOXA-AS3	HOXA cluster antisense RNA 3								0.0	0.0	0.0	0.0	0.0	0.0	0.0	0.0	0.0	0.0	0.0	0.0	0.0	0.0	0.0	0.0	0.0	0.0	0.0	0.0
GSTM3	2947	symbol	H. sapiens	2947	H. sapiens	GSTM3	glutathione S-transferase mu 3	GO:0008065 establishment of blood-nerve barrier;GO:0070458 cellular detoxification of nitrogen compound;GO:0018916 nitrobenzene metabolic process		Enzymes/ENZYME proteins/Transferases	Cytosol(Supported)	Glutathione (Protein homodimerization activity)		(M5916)HALLMARK APICAL SURFACE; (M5951)HALLMARK SPERMATOGENESIS	0.0	1.0	1.0	0.0	0.0	0.0	0.0	0.0	0.0	0.0	0.0	0.0	0.0	0.0	0.0	1.0	0.0	0.0	0.0	0.0
SCLT1	132320	symbol	H. sapiens	132320	H. sapiens	SCLT1	sodium channel and clathrin linker 1	GO:0045162 clustering of voltage-gated sodium channels;GO:0045161 neuronal ion channel clustering;GO:0097711 ciliary basal body-plasma membrane docking			Cytosol;Microtubules(Supported)				1.0	0.0	0.0	0.0	0.0	0.0	0.0	0.0	0.0	1.0	0.0	0.0	0.0	0.0	0.0	0.0	0.0	0.0	0.0	0.0
FGD4	121512	symbol	H. sapiens	121512	H. sapiens	FGD4	FYVE, RhoGEF and PH domain containing 4	GO:0046847 filopodium assembly;GO:0008360 regulation of cell shape;GO:0051056 regulation of small GTPase mediated signal transduction			Actin filaments(Supported)			(M5893)HALLMARK MITOTIC SPINDLE	1.0	0.0	0.0	0.0	0.0	0.0	0.0	0.0	0.0	0.0	0.0	0.0	0.0	0.0	0.0	0.0	0.0	0.0	0.0	1.0
PELI2	57161	symbol	H. sapiens	57161	H. sapiens	PELI2	pellino E3 ubiquitin protein ligase family member 2	GO:0008592 regulation of Toll signaling pathway;GO:0070498 interleukin-1-mediated signaling pathway;GO:0008063 Toll signaling pathway		Enzymes/ENZYME proteins/Transferases	Intermediate filaments;Nucleoli;Nucleus(Approved)				0.0	0.0	0.0	0.0	0.0	0.0	0.0	0.0	0.0	0.0	0.0	0.0	0.0	0.0	0.0	0.0	0.0	0.0	0.0	0.0
SLC30A4	7782	symbol	H. sapiens	7782	H. sapiens	SLC30A4	solute carrier family 30 member 4	GO:0061088 regulation of sequestering of zinc ion;GO:0032119 sequestering of zinc ion;GO:0006882 cellular zinc ion homeostasis		Transporters/Electrochemical Potential-driven transporters					0.0	0.0	0.0	0.0	0.0	0.0	0.0	0.0	0.0	0.0	0.0	0.0	0.0	0.0	0.0	0.0	0.0	0.0	0.0	0.0
GOLGA8N	643699	symbol	H. sapiens	643699	H. sapiens	GOLGA8N	golgin A8 family member N	GO:0051225 spindle assembly;GO:0007030 Golgi organization;GO:0007051 spindle organization							0.0	0.0	0.0	0.0	1.0	0.0	0.0	0.0	0.0	0.0	0.0	0.0	0.0	0.0	0.0	0.0	0.0	0.0	0.0	0.0
CTSA	5476	symbol	H. sapiens	5476	H. sapiens	CTSA	cathepsin A	GO:1904715 negative regulation of chaperone-mediated autophagy;GO:1904714 regulation of chaperone-mediated autophagy;GO:0061684 chaperone-mediated autophagy		Enzymes/{ENZYME proteins/Hydrolases,Peptidases/Serine-type peptidases}	Vesicles(Enhanced)		(M3468)NABA ECM REGULATORS; (M5885)NABA MATRISOME ASSOCIATED; (M5889)NABA MATRISOME		0.0	0.0	0.0	0.0	0.0	0.0	0.0	0.0	1.0	0.0	0.0	0.0	0.0	0.0	0.0	0.0	0.0	0.0	0.0	0.0
RPARP-AS1	100505761	symbol	H. sapiens	100505761	H. sapiens	RPARP-AS1	RPARP antisense RNA 1								0.0	0.0	0.0	0.0	0.0	0.0	0.0	0.0	0.0	0.0	0.0	0.0	0.0	0.0	0.0	0.0	0.0	0.0	0.0	0.0
PTGS1	5742	symbol	H. sapiens	5742	H. sapiens	PTGS1	prostaglandin-endoperoxide synthase 1	GO:0019371 cyclooxygenase pathway;GO:0001516 prostaglandin biosynthetic process;GO:0046457 prostanoid biosynthetic process		Enzymes/ENZYME proteins/Oxidoreductases	Golgi apparatus;Vesicles(Supported)	Dihomo-gamma-linolenic acid (Prostaglandin-endoperoxide synthase activity);Icosapent (Prostaglandin-endoperoxide synthase activity);Mesalazine (Prostaglandin-endoperoxide synthase activity);Acetaminophen (Prostaglandin-endoperoxide synthase activity);Indomethacin (Prostaglandin-endoperoxide synthase activity);Minoxidil (Prostaglandin-endoperoxide synthase activity);Nabumetone (Prostaglandin-endoperoxide synthase activity);Ketorolac (Prostaglandin-endoperoxide synthase activity);Tenoxicam (Prostaglandin-endoperoxide synthase activity);Tolmetin (Prostaglandin-endoperoxide synthase activity);Piroxicam (Prostaglandin-endoperoxide synthase activity);Fenoprofen (Prostaglandin-endoperoxide synthase activity);Diclofenac (Prostaglandin-endoperoxide synthase activity);Sulindac (Prostaglandin-endoperoxide synthase activity);Diethylcarbamazine (Prostaglandin-endoperoxide synthase activity);Flurbiprofen (Prostaglandin-endoperoxide synthase activity);Etodolac (Prostaglandin-endoperoxide synthase activity);Mefenamic acid (Prostaglandin-endoperoxide synthase activity);Naproxen (Prostaglandin-endoperoxide synthase activity);Sulfasalazine (Prostaglandin-endoperoxide synthase activity);Phenylbutazone (Prostaglandin-endoperoxide synthase activity);Meloxicam (Prostaglandin-endoperoxide synthase activity);Carprofen (Prostaglandin-endoperoxide synthase activity);Diflunisal (Prostaglandin-endoperoxide synthase activity);Suprofen (Prostaglandin-endoperoxide synthase activity);Salicylic acid (Prostaglandin-endoperoxide synthase activity);Meclofenamic acid (Prostaglandin-endoperoxide synthase activity);Acetylsalicylic acid (Prostaglandin-endoperoxide synthase activity);Bromfenac (Prostaglandin-endoperoxide synthase activity);Oxaprozin (Prostaglandin-endoperoxide synthase activity);Ketoprofen (Prostaglandin-endoperoxide synthase activity);Balsalazide (Prostaglandin-endoperoxide synthase activity);Ibuprofen (Prostaglandin-endoperoxide synthase activity);Lumiracoxib (Prostaglandin-endoperoxide synthase activity);Magnesium salicylate (Prostaglandin-endoperoxide synthase activity);Salsalate (Prostaglandin-endoperoxide synthase activity);Trisalicylate-choline (Prostaglandin-endoperoxide synthase activity);Antrafenine (Prostaglandin-endoperoxide synthase activity);Antipyrine (Prostaglandin-endoperoxide synthase activity);Tiaprofenic acid (Prostaglandin-endoperoxide synthase activity);O-acetyl-L-serine (Prostaglandin-endoperoxide synthase activity);Hyperforin (Prostaglandin-endoperoxide synthase activity);2-(1,1'-Biphenyl-4-Yl)Propanoic Acid (Prostaglandin-endoperoxide synthase activity);Protoporphyrin Ix Containing Co (Prostaglandin-endoperoxide synthase activity);2-Bromoacetyl Group (Prostaglandin-endoperoxide synthase activity);Flufenamic Acid (Prostaglandin-endoperoxide synthase activity);Beta-D-Glucose (Prostaglandin-endoperoxide synthase activity);Resveratrol (Prostaglandin-endoperoxide synthase activity);(3-Chloro-4-Propoxy-Phenyl)-Acetic Acid (Prostaglandin-endoperoxide synthase activity);Acetic Acid Salicyloyl-Amino-Ester (Prostaglandin-endoperoxide synthase activity);P-(2'-Iodo-5'-Thenoyl)Hydrotropic Acid (Prostaglandin-endoperoxide synthase activity);Flurbiprofen Methyl Ester (Prostaglandin-endoperoxide synthase activity);Phenacetin (Prostaglandin-endoperoxide synthase activity);Niflumic Acid (Prostaglandin-endoperoxide synthase activity);Arachidonic Acid (Prostaglandin-endoperoxide synthase activity);Metamizole (Prostaglandin-endoperoxide synthase activity);NCX 4016 (Prostaglandin-endoperoxide synthase activity);Lornoxicam (Prostaglandin-endoperoxide synthase activity);Nepafenac (Prostaglandin-endoperoxide synthase activity);2-[1-(4-CHLOROBENZOYL)-5-METHOXY-2-METHYL-1H-INDOL-3-YL]-N-[(1R)-1-(HYDROXYMETHYL)PROPYL]ACETAMIDE (Prostaglandin-endoperoxide synthase activity);1-(4-IODOBENZOYL)-5-METHOXY-2-METHYL INDOLE-3-ACETIC ACID (Prostaglandin-endoperoxide synthase activity);2-[1-(4-CHLOROBENZOYL)-5-METHOXY-2-METHYL-1H-INDOL-3-YL]-N-[(1S)-1-(HYDROXYMETHYL)PROPYL]ACETAMIDE (Prostaglandin-endoperoxide synthase activity);Triflusal (Prostaglandin-endoperoxide synthase activity)			0.0	1.0	1.0	0.0	0.0	0.0	0.0	0.0	1.0	0.0	0.0	0.0	0.0	0.0	0.0	1.0	0.0	0.0	0.0	0.0
SSX2IP	117178	symbol	H. sapiens	117178	H. sapiens	SSX2IP	SSX family member 2 interacting protein	GO:0035735 intraciliary transport involved in cilium assembly;GO:0035020 regulation of Rac protein signal transduction;GO:0042073 intraciliary transport			Cell Junctions(Approved)				1.0	0.0	0.0	0.0	1.0	0.0	0.0	0.0	0.0	0.0	0.0	0.0	0.0	0.0	0.0	0.0	0.0	0.0	0.0	1.0
SASH1	23328	symbol	H. sapiens	23328	H. sapiens	SASH1	SAM and SH3 domain containing 1	GO:0031666 positive regulation of lipopolysaccharide-mediated signaling pathway;GO:0031664 regulation of lipopolysaccharide-mediated signaling pathway;GO:1900044 regulation of protein K63-linked ubiquitination			Cytosol;Nucleoplasm(Approved)				0.0	0.0	0.0	0.0	0.0	0.0	0.0	0.0	0.0	0.0	0.0	0.0	0.0	0.0	0.0	0.0	0.0	0.0	0.0	0.0
SLC39A1	27173	symbol	H. sapiens	27173	H. sapiens	SLC39A1	solute carrier family 39 member 1	GO:0071577 zinc ion transmembrane transport;GO:0048701 embryonic cranial skeleton morphogenesis;GO:0006829 zinc ion transport		Transporters/Electrochemical Potential-driven transporters	Cytosol(Uncertain)				0.0	0.0	0.0	0.0	0.0	0.0	1.0	0.0	0.0	0.0	0.0	0.0	0.0	0.0	0.0	0.0	0.0	0.0	0.0	0.0
RNPC3	55599	symbol	H. sapiens	55599	H. sapiens	RNPC3	RNA binding region (RNP1, RRM) containing 3	GO:0000398 mRNA splicing, via spliceosome;GO:0000377 RNA splicing, via transesterification reactions with bulged adenosine as nucleophile;GO:0000375 RNA splicing, via transesterification reactions			Nucleoplasm(Supported)				0.0	0.0	0.0	0.0	0.0	0.0	0.0	0.0	0.0	0.0	0.0	0.0	0.0	0.0	0.0	0.0	0.0	0.0	0.0	0.0
SLC5A3	6526	symbol	H. sapiens	6526	H. sapiens	SLC5A3	solute carrier family 5 member 3	GO:0015798 myo-inositol transport;GO:0006020 inositol metabolic process;GO:0015791 polyol transport		Transporters/Electrochemical Potential-driven transporters	Cytosol;Plasma membrane(Approved)				0.0	1.0	0.0	0.0	0.0	0.0	0.0	0.0	0.0	0.0	0.0	0.0	0.0	0.0	0.0	0.0	0.0	0.0	0.0	0.0
MTSS1L	92154	gene_synonym	H. sapiens	92154	H. sapiens	MTSS2	MTSS I-BAR domain containing 2	GO:0036120 cellular response to platelet-derived growth factor stimulus;GO:0036119 response to platelet-derived growth factor;GO:0097178 ruffle assembly			Focal adhesion sites(Supported)				1.0	0.0	0.0	0.0	0.0	0.0	0.0	0.0	0.0	0.0	0.0	0.0	0.0	0.0	0.0	0.0	0.0	0.0	0.0	1.0
PFKFB3	5209	symbol	H. sapiens	5209	H. sapiens	PFKFB3	6-phosphofructo-2-kinase/fructose-2,6-biphosphatase 3	GO:0045821 positive regulation of glycolytic process;GO:2001171 positive regulation of ATP biosynthetic process;GO:0006110 regulation of glycolytic process		Enzymes/ENZYME proteins/{Hydrolases,Transferases}	Nucleoplasm(Enhanced)		(M255)PID HIF1 TFPATHWAY	(M5905)HALLMARK ADIPOGENESIS; (M5891)HALLMARK HYPOXIA; (M5890)HALLMARK TNFA SIGNALING VIA NFKB	0.0	1.0	0.0	0.0	0.0	0.0	0.0	0.0	0.0	0.0	0.0	0.0	0.0	0.0	0.0	0.0	0.0	0.0	0.0	0.0
UTRN	7402	symbol	H. sapiens	7402	H. sapiens	UTRN	utrophin	GO:0014894 response to denervation involved in regulation of muscle adaptation;GO:0014877 response to muscle inactivity involved in regulation of muscle adaptation;GO:0014874 response to stimulus involved in regulation of muscle adaptation			Plasma membrane(Supported)Nucleoplasm(Uncertain)				0.0	0.0	0.0	0.0	0.0	0.0	0.0	0.0	0.0	0.0	0.0	0.0	0.0	0.0	0.0	0.0	0.0	0.0	0.0	0.0
HIST1H3F	8968	gene_synonym	H. sapiens	8968	H. sapiens	H3C7	H3 clustered histone 7	GO:0038111 interleukin-7-mediated signaling pathway;GO:0006335 DNA replication-dependent nucleosome assembly;GO:0000183 chromatin silencing at rDNA							0.0	0.0	0.0	0.0	0.0	0.0	0.0	0.0	0.0	1.0	0.0	0.0	0.0	0.0	0.0	0.0	0.0	0.0	0.0	0.0
FASTKD1	79675	symbol	H. sapiens	79675	H. sapiens	FASTKD1	FAST kinase domains 1	GO:0044528 regulation of mitochondrial mRNA stability;GO:0043488 regulation of mRNA stability;GO:0061013 regulation of mRNA catabolic process			Nucleoplasm(Approved)				0.0	1.0	0.0	0.0	0.0	0.0	0.0	0.0	0.0	0.0	0.0	0.0	0.0	0.0	0.0	0.0	0.0	0.0	0.0	0.0
PLA2R1	22925	symbol	H. sapiens	22925	H. sapiens	PLA2R1	phospholipase A2 receptor 1	GO:1900139 negative regulation of arachidonic acid secretion;GO:0090238 positive regulation of arachidonic acid secretion;GO:0090237 regulation of arachidonic acid secretion			Cytosol(Approved)				0.0	0.0	0.0	0.0	0.0	0.0	0.0	0.0	1.0	0.0	0.0	0.0	0.0	0.0	0.0	0.0	0.0	0.0	0.0	0.0
MARCH9	92979	gene_synonym	H. sapiens	92979	H. sapiens	MARCHF9	membrane associated ring-CH-type finger 9	GO:0016567 protein ubiquitination;GO:0032446 protein modification by small protein conjugation;GO:0070647 protein modification by small protein conjugation or removal		Enzymes/ENZYME proteins/Transferases					0.0	0.0	0.0	0.0	0.0	0.0	0.0	0.0	0.0	0.0	0.0	0.0	0.0	0.0	0.0	0.0	0.0	0.0	0.0	0.0
CAMK2D	817	symbol	H. sapiens	817	H. sapiens	CAMK2D	calcium/calmodulin dependent protein kinase II delta	GO:0010881 regulation of cardiac muscle contraction by regulation of the release of sequestered calcium ion;GO:0010880 regulation of release of sequestered calcium ion into cytosol by sarcoplasmic reticulum;GO:0060314 regulation of ryanodine-sensitive calcium-release channel activity	CAMK Ser/Thr protein kinase family	Enzymes/{ENZYME proteins/Transferases,Kinases/CAMK Ser/Thr protein kinases}	Cell Junctions;Plasma membrane(Supported)Cytosol(Approved)	[4-({4-[(5-CYCLOPROPYL-1H-PYRAZOL-3-YL)AMINO]QUINAZOLIN-2-YL}IMINO)CYCLOHEXA-2,5-DIEN-1-YL]ACETONITRILE (Titin binding);(3Z)-N,N-DIMETHYL-2-OXO-3-(4,5,6,7-TETRAHYDRO-1H-INDOL-2-YLMETHYLIDENE)-2,3-DIHYDRO-1H-INDOLE-5-SULFONAMIDE (Titin binding)	(M16518)ST WNT CA2 CYCLIC GMP PATHWAY; (M161)PID IFNG PATHWAY; (M288)PID HES HEY PATHWAY		0.0	0.0	0.0	0.0	0.0	1.0	0.0	0.0	0.0	0.0	0.0	0.0	0.0	0.0	0.0	0.0	0.0	0.0	0.0	0.0
HOXD10	3236	symbol	H. sapiens	3236	H. sapiens	HOXD10	homeobox D10	GO:0021520 spinal cord motor neuron cell fate specification;GO:0048935 peripheral nervous system neuron development;GO:0048934 peripheral nervous system neuron differentiation		Transcription factors/Helix-turn-helix domains	Cytoplasmic bodies;Cytosol;Nucleoplasm(Approved)				0.0	0.0	0.0	0.0	0.0	0.0	1.0	0.0	0.0	0.0	0.0	0.0	0.0	0.0	0.0	0.0	0.0	0.0	0.0	0.0
RMND5A	64795	symbol	H. sapiens	64795	H. sapiens	RMND5A	required for meiotic nuclear division 5 homolog A	GO:0043161 proteasome-mediated ubiquitin-dependent protein catabolic process;GO:0000209 protein polyubiquitination;GO:0006511 ubiquitin-dependent protein catabolic process			Nucleoplasm(Approved)				0.0	0.0	0.0	0.0	0.0	0.0	0.0	0.0	0.0	0.0	0.0	0.0	0.0	0.0	0.0	0.0	0.0	0.0	0.0	0.0
ACAD10	80724	symbol	H. sapiens	80724	H. sapiens	ACAD10	acyl-CoA dehydrogenase family member 10	GO:0006635 fatty acid beta-oxidation;GO:0009062 fatty acid catabolic process;GO:0019395 fatty acid oxidation							0.0	1.0	1.0	0.0	0.0	0.0	0.0	0.0	1.0	0.0	0.0	0.0	0.0	0.0	0.0	0.0	0.0	0.0	0.0	0.0
DYNC2LI1	51626	symbol	H. sapiens	51626	H. sapiens	DYNC2LI1	dynein cytoplasmic 2 light intermediate chain 1	GO:0035721 intraciliary retrograde transport;GO:0035735 intraciliary transport involved in cilium assembly;GO:0042073 intraciliary transport			Cytosol(Approved)				1.0	0.0	0.0	0.0	1.0	0.0	1.0	0.0	0.0	0.0	0.0	0.0	0.0	0.0	0.0	0.0	1.0	0.0	0.0	0.0
PRICKLE1	144165	symbol	H. sapiens	144165	H. sapiens	PRICKLE1	prickle planar cell polarity protein 1	GO:2000691 negative regulation of cardiac muscle cell myoblast differentiation;GO:2000690 regulation of cardiac muscle cell myoblast differentiation;GO:0051892 negative regulation of cardioblast differentiation			Nucleoplasm(Approved)				0.0	0.0	0.0	0.0	0.0	0.0	1.0	0.0	0.0	0.0	0.0	0.0	0.0	0.0	0.0	0.0	0.0	0.0	0.0	0.0
PRRG4	79056	symbol	H. sapiens	79056	H. sapiens	PRRG4	proline rich and Gla domain 4	GO:0008150 biological_process			Golgi apparatus(Approved)				0.0	0.0	0.0	0.0	0.0	0.0	0.0	0.0	0.0	0.0	0.0	0.0	0.0	0.0	0.0	0.0	0.0	0.0	0.0	0.0
CEP78	84131	symbol	H. sapiens	84131	H. sapiens	CEP78	centrosomal protein 78	GO:0097711 ciliary basal body-plasma membrane docking;GO:0010389 regulation of G2/M transition of mitotic cell cycle;GO:1902749 regulation of cell cycle G2/M phase transition							1.0	0.0	0.0	1.0	0.0	0.0	0.0	0.0	0.0	1.0	0.0	0.0	0.0	0.0	0.0	0.0	0.0	0.0	0.0	0.0
TBL1XR1	79718	symbol	H. sapiens	79718	H. sapiens	TBL1XR1	TBL1X receptor 1	GO:0060613 fat pad development;GO:0001835 blastocyst hatching;GO:0090207 regulation of triglyceride metabolic process			Nucleoplasm(Approved)		(M223)PID BETA CATENIN NUC PATHWAY		1.0	0.0	0.0	0.0	0.0	1.0	1.0	0.0	1.0	0.0	0.0	0.0	0.0	0.0	0.0	0.0	0.0	0.0	0.0	0.0
RPS6KA1	6195	symbol	H. sapiens	6195	H. sapiens	RPS6KA1	ribosomal protein S6 kinase A1	GO:2000491 positive regulation of hepatic stellate cell activation;GO:2000489 regulation of hepatic stellate cell activation;GO:0072574 hepatocyte proliferation	AGC Ser/Thr protein kinase family	Enzymes/{ENZYME proteins/Transferases,Kinases/AGC Ser/Thr protein kinases}	Cytosol;Nucleus(Supported)	Purvalanol A (Ribosomal protein s6 kinase activity)	(M17200)SA B CELL RECEPTOR COMPLEXES; (M274)PID LYMPH ANGIOGENESIS PATHWAY; (M4910)ST ERK1 ERK2 MAPK PATHWAY	(M5923)HALLMARK PI3K AKT MTOR SIGNALING	0.0	0.0	0.0	0.0	0.0	0.0	0.0	0.0	0.0	0.0	0.0	0.0	1.0	0.0	0.0	0.0	0.0	0.0	0.0	0.0
FBXO17	115290	symbol	H. sapiens	115290	H. sapiens	FBXO17	F-box protein 17	GO:0031146 SCF-dependent proteasomal ubiquitin-dependent protein catabolic process;GO:0030433 ubiquitin-dependent ERAD pathway;GO:0006516 glycoprotein catabolic process							0.0	0.0	0.0	0.0	0.0	0.0	0.0	0.0	0.0	0.0	0.0	0.0	0.0	0.0	0.0	0.0	0.0	0.0	0.0	0.0
CEP70	80321	symbol	H. sapiens	80321	H. sapiens	CEP70	centrosomal protein 70	GO:0097711 ciliary basal body-plasma membrane docking;GO:0010389 regulation of G2/M transition of mitotic cell cycle;GO:1902749 regulation of cell cycle G2/M phase transition			Cytosol;Nucleoplasm(Uncertain)				1.0	0.0	0.0	1.0	1.0	0.0	0.0	0.0	0.0	1.0	0.0	0.0	0.0	0.0	0.0	0.0	0.0	0.0	0.0	0.0
HIST1H1E	3008	gene_synonym	H. sapiens	3008	H. sapiens	H1-4	H1.4 linker histone, cluster member	GO:0098532 histone H3-K27 trimethylation;GO:0080182 histone H3-K4 trimethylation;GO:0031936 negative regulation of chromatin silencing			Nuclear speckles(Supported)		(M32)PID HDAC CLASSIII PATHWAY		0.0	0.0	0.0	0.0	0.0	1.0	0.0	0.0	0.0	0.0	0.0	1.0	0.0	0.0	0.0	0.0	0.0	0.0	1.0	0.0
LDAH	60526	symbol	H. sapiens	60526	H. sapiens	LDAH	lipid droplet associated hydrolase	GO:0019915 lipid storage;GO:0016042 lipid catabolic process;GO:0051235 maintenance of location			Cytosol;Nuclear speckles(Uncertain)				0.0	0.0	0.0	0.0	0.0	0.0	0.0	0.0	0.0	0.0	0.0	0.0	0.0	0.0	0.0	0.0	0.0	0.0	0.0	0.0
SLC22A17	51310	symbol	H. sapiens	51310	H. sapiens	SLC22A17	solute carrier family 22 member 17	GO:0015891 siderophore transport;GO:0015688 iron chelate transport;GO:0006879 cellular iron ion homeostasis		Transporters/Electrochemical Potential-driven transporters					0.0	0.0	0.0	0.0	0.0	0.0	0.0	0.0	0.0	0.0	0.0	0.0	0.0	0.0	0.0	0.0	0.0	0.0	0.0	0.0
SLC26A11	284129	symbol	H. sapiens	284129	H. sapiens	SLC26A11	solute carrier family 26 member 11	GO:1902358 sulfate transmembrane transport;GO:0008272 sulfate transport;GO:0098661 inorganic anion transmembrane transport		Transporters/Electrochemical Potential-driven transporters	Vesicles(Supported)Golgi apparatus;Nucleoplasm(Approved)				0.0	0.0	0.0	0.0	0.0	0.0	0.0	0.0	0.0	0.0	0.0	0.0	0.0	0.0	0.0	0.0	0.0	0.0	0.0	0.0
FIGN	55137	symbol	H. sapiens	55137	H. sapiens	FIGN	fidgetin, microtubule severing factor	GO:0010569 regulation of double-strand break repair via homologous recombination;GO:0051013 microtubule severing;GO:2000779 regulation of double-strand break repair			Cell Junctions;Cytosol;Nucleoplasm;Plasma membrane;Vesicles(Approved)				0.0	0.0	0.0	0.0	1.0	0.0	0.0	0.0	0.0	0.0	0.0	0.0	0.0	0.0	0.0	0.0	0.0	0.0	1.0	0.0
KLHDC8B	200942	symbol	H. sapiens	200942	H. sapiens	KLHDC8B	kelch domain containing 8B	GO:1902410 mitotic cytokinetic process;GO:0032506 cytokinetic process;GO:0000281 mitotic cytokinesis			Cytosol(Enhanced)				0.0	0.0	0.0	0.0	1.0	0.0	0.0	0.0	0.0	0.0	0.0	0.0	0.0	0.0	0.0	0.0	0.0	0.0	0.0	0.0
TRHDE	29953	symbol	H. sapiens	29953	H. sapiens	TRHDE	thyrotropin releasing hormone degrading enzyme	GO:0043171 peptide catabolic process;GO:1901565 organonitrogen compound catabolic process;GO:0006518 peptide metabolic process		Enzymes/{ENZYME proteins/Hydrolases,Peptidases/Metallopeptidases}					0.0	0.0	0.0	0.0	0.0	0.0	0.0	0.0	0.0	0.0	0.0	0.0	0.0	0.0	0.0	0.0	0.0	0.0	0.0	0.0
RAD51C	5889	symbol	H. sapiens	5889	H. sapiens	RAD51C	RAD51 paralog C	GO:0007066 female meiosis sister chromatid cohesion;GO:0051177 meiotic sister chromatid cohesion;GO:0045144 meiotic sister chromatid segregation			Cytosol;Mitochondria;Nucleus(Supported)Cell Junctions;Vesicles(Approved)			(M5939)HALLMARK P53 PATHWAY; (M5925)HALLMARK E2F TARGETS	0.0	0.0	0.0	1.0	1.0	0.0	0.0	0.0	0.0	1.0	0.0	0.0	0.0	0.0	1.0	0.0	0.0	0.0	1.0	0.0
PARD6B	84612	symbol	H. sapiens	84612	H. sapiens	PARD6B	par-6 family cell polarity regulator beta	GO:0070830 bicellular tight junction assembly;GO:0120192 tight junction assembly;GO:0043297 apical junction assembly			Cytosol(Supported)				0.0	0.0	0.0	0.0	1.0	0.0	0.0	0.0	0.0	0.0	0.0	0.0	0.0	0.0	0.0	0.0	0.0	0.0	0.0	0.0
NSMCE2	286053	symbol	H. sapiens	286053	H. sapiens	NSMCE2	NSE2 (MMS21) homolog, SMC5-SMC6 complex SUMO ligase	GO:0034184 positive regulation of maintenance of mitotic sister chromatid cohesion;GO:0034093 positive regulation of maintenance of sister chromatid cohesion;GO:0034182 regulation of maintenance of mitotic sister chromatid cohesion			Nuclear bodies;Nucleus(Supported)				0.0	0.0	0.0	1.0	1.0	1.0	0.0	0.0	0.0	0.0	0.0	0.0	0.0	0.0	1.0	0.0	0.0	1.0	1.0	0.0
C20orf96	140680	symbol	H. sapiens	140680	H. sapiens	C20orf96	chromosome 20 open reading frame 96				Golgi apparatus;Nucleus(Approved)				0.0	0.0	0.0	0.0	0.0	0.0	0.0	0.0	0.0	0.0	0.0	0.0	0.0	0.0	0.0	0.0	0.0	0.0	0.0	0.0
MIR99AHG	388815	symbol	H. sapiens	388815	H. sapiens	MIR99AHG	mir-99a-let-7c cluster host gene								0.0	0.0	0.0	0.0	0.0	0.0	0.0	0.0	0.0	0.0	0.0	0.0	0.0	0.0	0.0	0.0	0.0	0.0	0.0	0.0
PLIN2	123	symbol	H. sapiens	123	H. sapiens	PLIN2	perilipin 2	GO:0015909 long-chain fatty acid transport;GO:0015908 fatty acid transport;GO:0015718 monocarboxylic acid transport			Lipid droplets(Supported)		(M255)PID HIF1 TFPATHWAY	(M5947)HALLMARK IL2 STAT5 SIGNALING; (M5905)HALLMARK ADIPOGENESIS; (M5891)HALLMARK HYPOXIA	0.0	0.0	0.0	0.0	0.0	0.0	0.0	0.0	1.0	0.0	0.0	0.0	0.0	0.0	0.0	0.0	0.0	0.0	0.0	0.0
PAIP2B	400961	symbol	H. sapiens	400961	H. sapiens	PAIP2B	poly(A) binding protein interacting protein 2B	GO:0045947 negative regulation of translational initiation;GO:0006446 regulation of translational initiation;GO:0017148 negative regulation of translation			Cytosol(Approved)				0.0	0.0	0.0	0.0	0.0	0.0	0.0	0.0	0.0	0.0	0.0	0.0	0.0	0.0	0.0	0.0	0.0	0.0	0.0	0.0
IFITM3	10410	symbol	H. sapiens	10410	H. sapiens	IFITM3	interferon induced transmembrane protein 3	GO:0046597 negative regulation of viral entry into host cell;GO:0046596 regulation of viral entry into host cell;GO:0032897 negative regulation of viral transcription		Transporters/Accessory Factors Involved in Transport				(M5911)HALLMARK INTERFERON ALPHA RESPONSE; (M5902)HALLMARK APOPTOSIS; (M5947)HALLMARK IL2 STAT5 SIGNALING	0.0	0.0	0.0	0.0	0.0	0.0	0.0	0.0	0.0	0.0	0.0	0.0	0.0	0.0	0.0	0.0	0.0	0.0	0.0	0.0
SMPD1	6609	symbol	H. sapiens	6609	H. sapiens	SMPD1	sphingomyelin phosphodiesterase 1	GO:0006685 sphingomyelin catabolic process;GO:0023021 termination of signal transduction;GO:0043407 negative regulation of MAP kinase activity		Enzymes/ENZYME proteins/Hydrolases		Amlodipine (Sphingomyelin phosphodiesterase activity);Chlorpromazine (Sphingomyelin phosphodiesterase activity);Desipramine (Sphingomyelin phosphodiesterase activity)	(M79)PID TRAIL PATHWAY; (M143)PID IL2 PI3K PATHWAY; (M94)PID FAS PATHWAY		0.0	1.0	0.0	0.0	0.0	0.0	0.0	0.0	1.0	0.0	0.0	0.0	0.0	0.0	0.0	1.0	0.0	0.0	0.0	0.0
STPG1	90529	symbol	H. sapiens	90529	H. sapiens	STPG1	sperm tail PG-rich repeat containing 1	GO:1902110 positive regulation of mitochondrial membrane permeability involved in apoptotic process;GO:1902686 mitochondrial outer membrane permeabilization involved in programmed cell death;GO:0035794 positive regulation of mitochondrial membrane permeability			Nucleoplasm(Approved)				0.0	0.0	0.0	0.0	0.0	0.0	0.0	0.0	0.0	0.0	0.0	0.0	0.0	0.0	0.0	0.0	0.0	0.0	0.0	0.0
PFKFB4	5210	symbol	H. sapiens	5210	H. sapiens	PFKFB4	6-phosphofructo-2-kinase/fructose-2,6-biphosphatase 4	GO:0045821 positive regulation of glycolytic process;GO:2001171 positive regulation of ATP biosynthetic process;GO:0006110 regulation of glycolytic process		Enzymes/ENZYME proteins/{Hydrolases,Transferases}	Nucleoli(Approved)	Phosphoaminophosphonic Acid-Adenylate Ester (Fructose-2,6-bisphosphate 2-phosphatase activity);Fructose-6-Phosphate (Fructose-2,6-bisphosphate 2-phosphatase activity)			0.0	1.0	0.0	0.0	0.0	0.0	0.0	0.0	0.0	0.0	0.0	0.0	0.0	0.0	0.0	0.0	0.0	0.0	0.0	0.0
N4BP2	55728	symbol	H. sapiens	55728	H. sapiens	N4BP2	NEDD4 binding protein 2	GO:0090305 nucleic acid phosphodiester bond hydrolysis;GO:0016310 phosphorylation;GO:0006796 phosphate-containing compound metabolic process			Centrosome;Nucleoplasm;Plasma membrane(Approved)				0.0	0.0	0.0	0.0	0.0	0.0	0.0	0.0	0.0	0.0	0.0	0.0	0.0	0.0	0.0	0.0	0.0	0.0	0.0	0.0
SCNN1A	6337	symbol	H. sapiens	6337	H. sapiens	SCNN1A	sodium channel epithelial 1 subunit alpha	GO:0055078 sodium ion homeostasis;GO:0050891 multicellular organismal water homeostasis;GO:0050909 sensory perception of taste		Transporters/Transporter channels and pores		Triamterene (Ww domain binding);Amiloride (Ww domain binding)		(M5906)HALLMARK ESTROGEN RESPONSE EARLY; (M5907)HALLMARK ESTROGEN RESPONSE LATE	0.0	0.0	0.0	0.0	0.0	0.0	0.0	0.0	0.0	0.0	0.0	0.0	0.0	0.0	0.0	0.0	0.0	0.0	0.0	0.0
LYRM4	57128	symbol	H. sapiens	57128	H. sapiens	LYRM4	LYR motif containing 4	GO:0016226 iron-sulfur cluster assembly;GO:0031163 metallo-sulfur cluster assembly;GO:0006790 sulfur compound metabolic process			Nuclear bodies(Supported)				0.0	1.0	1.0	0.0	0.0	0.0	0.0	0.0	0.0	0.0	0.0	0.0	0.0	0.0	0.0	0.0	0.0	0.0	0.0	0.0
KLF9	687	symbol	H. sapiens	687	H. sapiens	KLF9	Kruppel like factor 9	GO:0071387 cellular response to cortisol stimulus;GO:0051414 response to cortisol;GO:0010839 negative regulation of keratinocyte proliferation		Transcription factors/Zinc-coordinating DNA-binding domains	Nucleoplasm(Supported)Cytosol;Plasma membrane(Approved)			(M5890)HALLMARK TNFA SIGNALING VIA NFKB	0.0	0.0	0.0	0.0	0.0	0.0	0.0	0.0	0.0	0.0	0.0	0.0	0.0	0.0	0.0	0.0	0.0	0.0	0.0	0.0
PRRG2	5639	symbol	H. sapiens	5639	H. sapiens	PRRG2	proline rich and Gla domain 2				Cytosol;Nucleoli;Nucleus(Approved)				0.0	0.0	0.0	0.0	0.0	0.0	0.0	0.0	0.0	0.0	0.0	0.0	0.0	0.0	0.0	0.0	0.0	0.0	0.0	0.0
BNIP3	664	symbol	H. sapiens	664	H. sapiens	BNIP3	BCL2 interacting protein 3	GO:1902109 negative regulation of mitochondrial membrane permeability involved in apoptotic process;GO:0051561 positive regulation of mitochondrial calcium ion concentration;GO:0010666 positive regulation of cardiac muscle cell apoptotic process		Transporters/Transporter channels and pores	Cytosol(Uncertain)		(M255)PID HIF1 TFPATHWAY; (M121)PID MTOR 4PATHWAY	(M5910)HALLMARK PROTEIN SECRETION	0.0	1.0	0.0	0.0	1.0	0.0	0.0	0.0	0.0	0.0	0.0	0.0	1.0	0.0	0.0	0.0	0.0	0.0	0.0	0.0
IFT22	64792	symbol	H. sapiens	64792	H. sapiens	IFT22	intraflagellar transport 22	GO:0035735 intraciliary transport involved in cilium assembly;GO:0042073 intraciliary transport;GO:0032482 Rab protein signal transduction			Cytosol;Microtubules(Approved)				1.0	0.0	0.0	0.0	1.0	0.0	0.0	0.0	0.0	0.0	0.0	0.0	0.0	0.0	0.0	0.0	0.0	0.0	0.0	1.0
CTNS	1497	symbol	H. sapiens	1497	H. sapiens	CTNS	cystinosin, lysosomal cystine transporter	GO:0010730 negative regulation of hydrogen peroxide biosynthetic process;GO:0015811 L-cystine transport;GO:0010727 negative regulation of hydrogen peroxide metabolic process		Transporters/Electrochemical Potential-driven transporters	Vesicles(Supported)Intermediate filaments(Approved)	L-Cystine (L-cystine transmembrane transporter activity)		(M5945)HALLMARK HEME METABOLISM	0.0	1.0	1.0	0.0	0.0	0.0	0.0	0.0	0.0	0.0	0.0	0.0	0.0	0.0	0.0	1.0	0.0	0.0	0.0	0.0
ZNF454	285676	symbol	H. sapiens	285676	H. sapiens	ZNF454	zinc finger protein 454	GO:0006355 regulation of transcription, DNA-templated;GO:1903506 regulation of nucleic acid-templated transcription;GO:0006351 transcription, DNA-templated		Transcription factors/Zinc-coordinating DNA-binding domains					0.0	0.0	0.0	0.0	0.0	0.0	0.0	0.0	0.0	0.0	0.0	0.0	0.0	0.0	0.0	0.0	0.0	0.0	0.0	0.0
GSTM1	2944	symbol	H. sapiens	2944	H. sapiens	GSTM1	glutathione S-transferase mu 1	GO:0070458 cellular detoxification of nitrogen compound;GO:0018916 nitrobenzene metabolic process;GO:1901687 glutathione derivative biosynthetic process		Enzymes/ENZYME proteins/Transferases	Cytosol(Approved)	Glutathione (Protein homodimerization activity);(9r,10r)-9-(S-Glutathionyl)-10-Hydroxy-9,10-Dihydrophenanthrene (Protein homodimerization activity);Zinc Trihydroxide (Protein homodimerization activity);Glutathione S-(2,4 Dinitrobenzene) (Protein homodimerization activity);Fluorotryptophane (Protein homodimerization activity);(9s,10s)-9-(S-Glutathionyl)-10-Hydroxy-9,10-Dihydrophenanthrene (Protein homodimerization activity)	(M195)PID CMYB PATHWAY	(M5902)HALLMARK APOPTOSIS	0.0	1.0	1.0	0.0	0.0	0.0	0.0	0.0	0.0	0.0	0.0	0.0	0.0	0.0	0.0	1.0	0.0	0.0	0.0	0.0
PTPN13	5783	symbol	H. sapiens	5783	H. sapiens	PTPN13	protein tyrosine phosphatase non-receptor type 13	GO:0014066 regulation of phosphatidylinositol 3-kinase signaling;GO:0006661 phosphatidylinositol biosynthetic process;GO:0014065 phosphatidylinositol 3-kinase signaling		Enzymes/ENZYME proteins/Hydrolases	Cytosol;Plasma membrane(Approved)		(M257)PID EPHRINB REV PATHWAY; (M7)PID FCER1 PATHWAY; (M8873)ST FAS SIGNALING PATHWAY		0.0	1.0	0.0	0.0	0.0	0.0	0.0	0.0	1.0	0.0	0.0	0.0	0.0	0.0	0.0	0.0	0.0	0.0	0.0	0.0
PPFIA4	8497	symbol	H. sapiens	8497	H. sapiens	PPFIA4	PTPRF interacting protein alpha 4	GO:0014047 glutamate secretion;GO:0015800 acidic amino acid transport;GO:0006835 dicarboxylic acid transport						(M5937)HALLMARK GLYCOLYSIS; (M5909)HALLMARK MYOGENESIS; (M5891)HALLMARK HYPOXIA	0.0	0.0	0.0	0.0	0.0	0.0	0.0	0.0	0.0	0.0	0.0	0.0	0.0	0.0	0.0	0.0	0.0	0.0	0.0	0.0
ALDOC	230	symbol	H. sapiens	230	H. sapiens	ALDOC	aldolase, fructose-bisphosphate C	GO:0061621 canonical glycolysis;GO:0061620 glycolytic process through glucose-6-phosphate;GO:0061615 glycolytic process through fructose-6-phosphate		Enzymes/ENZYME proteins/Lyases	Cytosol;Nucleoli fibrillar center;Nucleus;Vesicles(Approved)			(M5892)HALLMARK CHOLESTEROL HOMEOSTASIS; (M5891)HALLMARK HYPOXIA	0.0	1.0	0.0	0.0	0.0	0.0	0.0	0.0	0.0	0.0	0.0	0.0	0.0	1.0	0.0	0.0	0.0	0.0	0.0	0.0
ERMARD	55780	symbol	H. sapiens	55780	H. sapiens	ERMARD	ER membrane associated RNA degradation	GO:0007275 multicellular organism development;GO:0048856 anatomical structure development;GO:0032502 developmental process			Cytosol(Approved)				0.0	0.0	0.0	0.0	0.0	0.0	0.0	0.0	0.0	0.0	0.0	0.0	0.0	0.0	0.0	0.0	0.0	0.0	0.0	0.0
SMAD6	4091	symbol	H. sapiens	4091	H. sapiens	SMAD6	SMAD family member 6	GO:0007352 zygotic specification of dorsal/ventral axis;GO:0010991 negative regulation of SMAD protein complex assembly;GO:0003183 mitral valve morphogenesis		Transcription factors	Nuclear bodies;Nucleus(Supported)Golgi apparatus(Uncertain)		(M181)PID BMP PATHWAY	(M5896)HALLMARK TGF BETA SIGNALING	0.0	0.0	0.0	0.0	0.0	0.0	1.0	0.0	0.0	0.0	0.0	0.0	0.0	0.0	0.0	0.0	0.0	0.0	0.0	0.0
PHACTR2	9749	symbol	H. sapiens	9749	H. sapiens	PHACTR2	phosphatase and actin regulator 2	GO:0032515 negative regulation of phosphoprotein phosphatase activity;GO:0002576 platelet degranulation;GO:0035308 negative regulation of protein dephosphorylation							0.0	0.0	0.0	0.0	0.0	0.0	0.0	0.0	0.0	0.0	0.0	0.0	0.0	0.0	0.0	0.0	0.0	0.0	0.0	0.0
NDUFAF7	55471	symbol	H. sapiens	55471	H. sapiens	NDUFAF7	NADH:ubiquinone oxidoreductase complex assembly factor 7	GO:0019918 peptidyl-arginine methylation, to symmetrical-dimethyl arginine;GO:0035247 peptidyl-arginine omega-N-methylation;GO:0035246 peptidyl-arginine N-methylation		Enzymes/ENZYME proteins/Transferases					0.0	0.0	0.0	0.0	0.0	0.0	0.0	0.0	0.0	0.0	0.0	1.0	0.0	0.0	0.0	0.0	0.0	0.0	0.0	0.0
PFKFB2	5208	symbol	H. sapiens	5208	H. sapiens	PFKFB2	6-phosphofructo-2-kinase/fructose-2,6-biphosphatase 2	GO:0045821 positive regulation of glycolytic process;GO:0033133 positive regulation of glucokinase activity;GO:2001171 positive regulation of ATP biosynthetic process		Enzymes/ENZYME proteins/{Hydrolases,Transferases}	Nucleus(Enhanced)				0.0	1.0	0.0	0.0	0.0	0.0	0.0	0.0	0.0	0.0	0.0	0.0	0.0	0.0	0.0	0.0	0.0	0.0	0.0	0.0
GAL3ST3	89792	symbol	H. sapiens	89792	H. sapiens	GAL3ST3	galactose-3-O-sulfotransferase 3	GO:0030309 poly-N-acetyllactosamine metabolic process;GO:0030166 proteoglycan biosynthetic process;GO:0009247 glycolipid biosynthetic process							0.0	1.0	1.0	0.0	0.0	0.0	0.0	0.0	1.0	0.0	0.0	0.0	0.0	0.0	0.0	0.0	0.0	0.0	0.0	0.0
ATG10	83734	symbol	H. sapiens	83734	H. sapiens	ATG10	autophagy related 10	GO:0006983 ER overload response;GO:0006984 ER-nucleus signaling pathway;GO:0006497 protein lipidation			Nucleoli;Nucleus(Approved)			(M5953)HALLMARK KRAS SIGNALING UP	0.0	0.0	0.0	0.0	0.0	0.0	0.0	0.0	0.0	0.0	0.0	0.0	0.0	0.0	0.0	0.0	0.0	0.0	0.0	0.0
MAOA	4128	symbol	H. sapiens	4128	H. sapiens	MAOA	monoamine oxidase A	GO:0042420 dopamine catabolic process;GO:0042424 catecholamine catabolic process;GO:0019614 catechol-containing compound catabolic process		Enzymes/ENZYME proteins/Oxidoreductases	Mitochondria(Enhanced)	Amphetamine (Serotonin binding);Phentermine (Serotonin binding);Procaine (Serotonin binding);Tranylcypromine (Serotonin binding);Phenelzine (Serotonin binding);Minaprine (Serotonin binding);Zonisamide (Serotonin binding);Selegiline (Serotonin binding);Procarbazine (Serotonin binding);Moclobemide (Serotonin binding);Isocarboxazid (Serotonin binding);Ephedra (Serotonin binding);MMDA (Serotonin binding);4-Methoxyamphetamine (Serotonin binding);Methamphetamine (Serotonin binding);Pargyline (Serotonin binding);Flavin adenine dinucleotide (Serotonin binding);N-Methyl-N-Propargyl-3-(2,4-Dichlorophenoxy)Propylamine (Serotonin binding);Nialamide (Serotonin binding);Nomifensine (Serotonin binding);Zimelidine (Serotonin binding);Posizolid (Serotonin binding);CX157 (Serotonin binding);DECYL(DIMETHYL)PHOSPHINE OXIDE (Serotonin binding);7-METHOXY-1-METHYL-9H-BETA-CARBOLINE (Serotonin binding)		(M5941)HALLMARK UV RESPONSE UP; (M5935)HALLMARK FATTY ACID METABOLISM; (M5934)HALLMARK XENOBIOTIC METABOLISM	0.0	1.0	0.0	0.0	0.0	0.0	0.0	0.0	0.0	0.0	0.0	0.0	0.0	0.0	0.0	0.0	0.0	0.0	0.0	0.0
CHKB	1120	symbol	H. sapiens	1120	H. sapiens	CHKB	choline kinase beta	GO:0006657 CDP-choline pathway;GO:0006646 phosphatidylethanolamine biosynthetic process;GO:0006656 phosphatidylcholine biosynthetic process		Enzymes/ENZYME proteins/Transferases	Cytosol(Approved)				0.0	1.0	0.0	0.0	0.0	0.0	0.0	0.0	1.0	0.0	0.0	0.0	0.0	0.0	0.0	0.0	0.0	0.0	0.0	0.0
CBS	875	symbol	H. sapiens	875	H. sapiens	CBS	cystathionine beta-synthase	GO:0019448 L-cysteine catabolic process;GO:0019343 cysteine biosynthetic process via cystathionine;GO:0009093 cysteine catabolic process		Enzymes/ENZYME proteins/Lyases	Nucleoli;Vesicles(Approved)			(M5892)HALLMARK CHOLESTEROL HOMEOSTASIS	0.0	1.0	1.0	0.0	0.0	0.0	0.0	0.0	0.0	0.0	0.0	0.0	0.0	0.0	0.0	0.0	0.0	0.0	0.0	0.0
DAPK1	1612	symbol	H. sapiens	1612	H. sapiens	DAPK1	death associated protein kinase 1	GO:0071447 cellular response to hydroperoxide;GO:2000310 regulation of NMDA receptor activity;GO:0043280 positive regulation of cysteine-type endopeptidase activity involved in apoptotic process	CAMK Ser/Thr protein kinase family	Enzymes/{ENZYME proteins/Transferases,Kinases/CAMK Ser/Thr protein kinases}	Centrosome(Approved)	5,6-Dihydro-Benzo[H]Cinnolin-3-Ylamine (Syntaxin-1 binding);Phosphoaminophosphonic Acid-Adenylate Ester (Syntaxin-1 binding);6-(3-AMINOPROPYL)-4,9-DIMETHYLPYRROLO[3,4-C]CARBAZOLE-1,3(2H,6H)-DIONE (Syntaxin-1 binding)	(M108)PID NETRIN PATHWAY; (M161)PID IFNG PATHWAY		0.0	0.0	0.0	0.0	0.0	0.0	0.0	0.0	0.0	0.0	0.0	0.0	0.0	0.0	0.0	0.0	0.0	0.0	0.0	0.0
PLD1	5337	symbol	H. sapiens	5337	H. sapiens	PLD1	phospholipase D1	GO:0032534 regulation of microvillus assembly;GO:0006654 phosphatidic acid biosynthetic process;GO:0032530 regulation of microvillus organization		Enzymes/ENZYME proteins/Hydrolases;RAS pathway related proteins	Plasma membrane(Approved)	Choline (Phospholipase d activity);LAX-101 (Phospholipase d activity)	(M120)PID ARF6 DOWNSTREAM PATHWAY; (M15743)ST GA12 PATHWAY; (M7416)ST GAQ PATHWAY		1.0	1.0	0.0	0.0	0.0	0.0	0.0	0.0	1.0	0.0	0.0	0.0	1.0	0.0	0.0	0.0	1.0	0.0	0.0	1.0
ZC3HAV1L	92092	symbol	H. sapiens	92092	H. sapiens	ZC3HAV1L	zinc finger CCCH-type containing, antiviral 1 like				Cytosol(Enhanced)				0.0	0.0	0.0	0.0	0.0	0.0	0.0	0.0	0.0	0.0	0.0	0.0	0.0	0.0	0.0	0.0	0.0	0.0	0.0	0.0
LEPR	3953	symbol	H. sapiens	3953	H. sapiens	LEPR	leptin receptor	GO:0045721 negative regulation of gluconeogenesis;GO:0033210 leptin-mediated signaling pathway;GO:0006111 regulation of gluconeogenesis		CD markers	Vesicles(Approved)	Leptin (Transmembrane signaling receptor activity);Metreleptin (Transmembrane signaling receptor activity)	(M50)PID PTP1B PATHWAY	(M5897)HALLMARK IL6 JAK STAT3 SIGNALING	0.0	1.0	0.0	0.0	0.0	0.0	0.0	0.0	0.0	0.0	0.0	0.0	0.0	0.0	0.0	0.0	0.0	0.0	0.0	0.0
OBSL1	23363	symbol	H. sapiens	23363	H. sapiens	OBSL1	obscurin like cytoskeletal adaptor 1	GO:0050775 positive regulation of dendrite morphogenesis;GO:0055003 cardiac myofibril assembly;GO:1900006 positive regulation of dendrite development			Centrosome(Approved)				0.0	0.0	0.0	1.0	1.0	0.0	0.0	0.0	0.0	0.0	0.0	0.0	0.0	0.0	0.0	0.0	0.0	0.0	0.0	0.0
AASDH	132949	symbol	H. sapiens	132949	H. sapiens	AASDH	aminoadipate-semialdehyde dehydrogenase	GO:0043041 amino acid activation for nonribosomal peptide biosynthetic process;GO:0019482 beta-alanine metabolic process;GO:0019184 nonribosomal peptide biosynthetic process							0.0	1.0	0.0	0.0	0.0	0.0	0.0	0.0	0.0	0.0	0.0	0.0	0.0	0.0	0.0	0.0	0.0	0.0	0.0	0.0
ANKRD34B	340120	symbol	H. sapiens	340120	H. sapiens	ANKRD34B	ankyrin repeat domain 34B				Cytosol(Supported)Mitochondria;Nucleoplasm(Approved)				0.0	0.0	0.0	0.0	0.0	0.0	0.0	0.0	0.0	0.0	0.0	0.0	0.0	0.0	0.0	0.0	0.0	0.0	0.0	0.0
UGT2B7	7364	symbol	H. sapiens	7364	H. sapiens	UGT2B7	UDP glucuronosyltransferase family 2 member B7	GO:0052695 cellular glucuronidation;GO:0019585 glucuronate metabolic process;GO:0006063 uronic acid metabolic process		Enzymes/ENZYME proteins/Transferases					0.0	1.0	0.0	0.0	0.0	0.0	0.0	0.0	0.0	0.0	0.0	0.0	0.0	0.0	0.0	1.0	0.0	0.0	0.0	0.0
SLC6A6	6533	symbol	H. sapiens	6533	H. sapiens	SLC6A6	solute carrier family 6 member 6	GO:0015734 taurine transport;GO:0015812 gamma-aminobutyric acid transport;GO:0042908 xenobiotic transport		Transporters/Electrochemical Potential-driven transporters	Cell Junctions;Cytosol(Approved)			(M5891)HALLMARK HYPOXIA; (M5924)HALLMARK MTORC1 SIGNALING; (M5934)HALLMARK XENOBIOTIC METABOLISM	0.0	0.0	0.0	0.0	0.0	0.0	0.0	0.0	0.0	0.0	0.0	0.0	0.0	0.0	0.0	0.0	0.0	0.0	0.0	0.0
PRR5L	79899	symbol	H. sapiens	79899	H. sapiens	PRR5L	proline rich 5 like	GO:0061014 positive regulation of mRNA catabolic process;GO:0010762 regulation of fibroblast migration;GO:0014068 positive regulation of phosphatidylinositol 3-kinase signaling			Cytokinetic bridge;Cytosol(Approved)				0.0	1.0	0.0	0.0	0.0	0.0	0.0	0.0	0.0	0.0	0.0	0.0	0.0	0.0	0.0	0.0	0.0	0.0	0.0	0.0
BIN1	274	symbol	H. sapiens	274	H. sapiens	BIN1	bridging integrator 1	GO:1903946 negative regulation of ventricular cardiac muscle cell action potential;GO:0106135 negative regulation of cardiac muscle cell contraction;GO:1904878 negative regulation of calcium ion transmembrane transport via high voltage-gated calcium channel			Cytosol(Supported)		(M67)PID ARF6 TRAFFICKING PATHWAY; (M19)PID P73PATHWAY	(M5893)HALLMARK MITOTIC SPINDLE; (M5909)HALLMARK MYOGENESIS	0.0	0.0	0.0	1.0	0.0	0.0	0.0	0.0	0.0	0.0	0.0	0.0	0.0	0.0	0.0	0.0	0.0	0.0	0.0	0.0
ZNF770	54989	symbol	H. sapiens	54989	H. sapiens	ZNF770	zinc finger protein 770	GO:0006355 regulation of transcription, DNA-templated;GO:1903506 regulation of nucleic acid-templated transcription;GO:0006351 transcription, DNA-templated		Transcription factors/Zinc-coordinating DNA-binding domains					0.0	0.0	0.0	0.0	0.0	0.0	0.0	0.0	0.0	0.0	0.0	0.0	0.0	0.0	0.0	0.0	0.0	0.0	0.0	0.0
C1orf56	54964	symbol	H. sapiens	54964	H. sapiens	C1orf56	chromosome 1 open reading frame 56	GO:0042127 regulation of cell proliferation;GO:0008283 cell proliferation;GO:0050794 regulation of cellular process							0.0	0.0	0.0	0.0	0.0	0.0	0.0	0.0	0.0	0.0	0.0	0.0	0.0	0.0	0.0	0.0	0.0	0.0	0.0	0.0
FASN	2194	symbol	H. sapiens	2194	H. sapiens	FASN	fatty acid synthase	GO:0090557 establishment of endothelial intestinal barrier;GO:0008611 ether lipid biosynthetic process;GO:0046949 fatty-acyl-CoA biosynthetic process		Enzymes/ENZYME proteins/{Hydrolases,Lyases,Oxidoreductases,Transferases}	Cytosol;Plasma membrane(Enhanced)	Cerulenin (Poly(a) rna binding);Orlistat (Poly(a) rna binding)	(M236)PID DELTA NP63 PATHWAY; (M19)PID P73PATHWAY	(M5892)HALLMARK CHOLESTEROL HOMEOSTASIS; (M5935)HALLMARK FATTY ACID METABOLISM; (M5906)HALLMARK ESTROGEN RESPONSE EARLY	0.0	1.0	1.0	0.0	0.0	0.0	0.0	1.0	1.0	0.0	0.0	0.0	0.0	0.0	0.0	0.0	0.0	0.0	0.0	0.0
CTDSPL	10217	symbol	H. sapiens	10217	H. sapiens	CTDSPL	CTD small phosphatase like	GO:2000134 negative regulation of G1/S transition of mitotic cell cycle;GO:1902807 negative regulation of cell cycle G1/S phase transition;GO:2000045 regulation of G1/S transition of mitotic cell cycle		Enzymes/ENZYME proteins/Hydrolases	Nucleoplasm;Vesicles(Approved)		(M228)PID SMAD2 3PATHWAY; (M181)PID BMP PATHWAY		0.0	0.0	0.0	1.0	0.0	0.0	0.0	0.0	0.0	0.0	0.0	0.0	0.0	0.0	0.0	0.0	0.0	0.0	0.0	0.0
OSMR	9180	symbol	H. sapiens	9180	H. sapiens	OSMR	oncostatin M receptor	GO:0038165 oncostatin-M-mediated signaling pathway;GO:0002675 positive regulation of acute inflammatory response;GO:0002673 regulation of acute inflammatory response			Nucleoli(Approved)			(M5897)HALLMARK IL6 JAK STAT3 SIGNALING; (M5932)HALLMARK INFLAMMATORY RESPONSE	0.0	0.0	0.0	0.0	0.0	0.0	0.0	0.0	0.0	0.0	0.0	0.0	0.0	0.0	0.0	0.0	0.0	0.0	0.0	0.0
TNS2	23371	symbol	H. sapiens	23371	H. sapiens	TNS2	tensin 2	GO:0046627 negative regulation of insulin receptor signaling pathway;GO:1900077 negative regulation of cellular response to insulin stimulus;GO:0046626 regulation of insulin receptor signaling pathway							0.0	0.0	0.0	0.0	0.0	0.0	0.0	0.0	0.0	0.0	0.0	0.0	0.0	0.0	0.0	0.0	0.0	0.0	0.0	0.0
PLOD2	5352	symbol	H. sapiens	5352	H. sapiens	PLOD2	procollagen-lysine,2-oxoglutarate 5-dioxygenase 2	GO:0046947 hydroxylysine biosynthetic process;GO:0046946 hydroxylysine metabolic process;GO:0017185 peptidyl-lysine hydroxylation		Enzymes/ENZYME proteins/Oxidoreductases	Cytosol;Nucleoli(Uncertain)	Vitamin C (Procollagen-lysine 5-dioxygenase activity)	(M3468)NABA ECM REGULATORS; (M5885)NABA MATRISOME ASSOCIATED; (M5889)NABA MATRISOME	(M5937)HALLMARK GLYCOLYSIS; (M5930)HALLMARK EPITHELIAL MESENCHYMAL TRANSITION; (M5924)HALLMARK MTORC1 SIGNALING	0.0	1.0	0.0	0.0	0.0	1.0	0.0	0.0	0.0	0.0	0.0	0.0	0.0	0.0	0.0	1.0	0.0	0.0	0.0	0.0
TBL1X	6907	symbol	H. sapiens	6907	H. sapiens	TBL1X	transducin beta like 1 X-linked	GO:0090263 positive regulation of canonical Wnt signaling pathway;GO:0016575 histone deacetylation;GO:0030177 positive regulation of Wnt signaling pathway			Nucleoli;Nucleus(Approved)		(M223)PID BETA CATENIN NUC PATHWAY		1.0	0.0	0.0	0.0	0.0	1.0	0.0	0.0	1.0	0.0	0.0	0.0	0.0	0.0	0.0	0.0	0.0	0.0	0.0	0.0
ABHD10	55347	symbol	H. sapiens	55347	H. sapiens	ABHD10	abhydrolase domain containing 10, depalmitoylase	GO:0019391 glucuronoside catabolic process;GO:0052695 cellular glucuronidation;GO:0019389 glucuronoside metabolic process		Enzymes/ENZYME proteins/Hydrolases	Mitochondria(Approved)				0.0	1.0	0.0	0.0	0.0	0.0	0.0	0.0	0.0	0.0	0.0	0.0	0.0	0.0	0.0	1.0	0.0	0.0	0.0	0.0
TIAF1	9220	symbol	H. sapiens	9220	H. sapiens	TIAF1	TGFB1-induced anti-apoptotic factor 1	GO:0007249 I-kappaB kinase/NF-kappaB signaling;GO:0043066 negative regulation of apoptotic process;GO:0043069 negative regulation of programmed cell death							0.0	0.0	0.0	0.0	0.0	0.0	0.0	0.0	0.0	0.0	0.0	0.0	0.0	0.0	0.0	0.0	0.0	0.0	0.0	0.0
DAB2	1601	symbol	H. sapiens	1601	H. sapiens	DAB2	DAB adaptor protein 2	GO:2000096 positive regulation of Wnt signaling pathway, planar cell polarity pathway;GO:0060766 negative regulation of androgen receptor signaling pathway;GO:2000095 regulation of Wnt signaling pathway, planar cell polarity pathway			Plasma membrane;Vesicles(Enhanced)Nucleoli fibrillar center(Approved)		(M286)PID TGFBR PATHWAY	(M5942)HALLMARK UV RESPONSE DN; (M5930)HALLMARK EPITHELIAL MESENCHYMAL TRANSITION	0.0	0.0	0.0	0.0	0.0	0.0	0.0	0.0	0.0	0.0	0.0	0.0	0.0	0.0	0.0	0.0	0.0	0.0	0.0	0.0
APBB2	323	symbol	H. sapiens	323	H. sapiens	APBB2	amyloid beta precursor protein binding family B member 2	GO:0007411 axon guidance;GO:0097485 neuron projection guidance;GO:0007409 axonogenesis			Mitochondria(Approved)			(M5942)HALLMARK UV RESPONSE DN	0.0	0.0	0.0	1.0	0.0	0.0	0.0	0.0	0.0	0.0	0.0	0.0	0.0	0.0	0.0	0.0	0.0	0.0	0.0	0.0
LCA5	167691	symbol	H. sapiens	167691	H. sapiens	LCA5	lebercilin LCA5	GO:0045494 photoreceptor cell maintenance;GO:0042073 intraciliary transport;GO:0001895 retina homeostasis							1.0	0.0	0.0	0.0	1.0	0.0	0.0	0.0	0.0	0.0	0.0	0.0	0.0	0.0	0.0	0.0	0.0	0.0	0.0	0.0
CKAP2	26586	symbol	H. sapiens	26586	H. sapiens	CKAP2	cytoskeleton associated protein 2	GO:0007026 negative regulation of microtubule depolymerization;GO:0031114 regulation of microtubule depolymerization;GO:1901880 negative regulation of protein depolymerization			Microtubules(Enhanced)Cytosol(Supported)				0.0	0.0	0.0	0.0	1.0	0.0	0.0	0.0	0.0	0.0	0.0	0.0	0.0	0.0	0.0	0.0	0.0	0.0	0.0	0.0
KCNIP1	30820	symbol	H. sapiens	30820	H. sapiens	KCNIP1	potassium voltage-gated channel interacting protein 1	GO:1901379 regulation of potassium ion transmembrane transport;GO:0061337 cardiac conduction;GO:0043266 regulation of potassium ion transport							0.0	0.0	0.0	0.0	0.0	0.0	0.0	0.0	0.0	0.0	0.0	0.0	0.0	0.0	0.0	0.0	0.0	0.0	0.0	0.0
MMS22L	253714	symbol	H. sapiens	253714	H. sapiens	MMS22L	MMS22 like, DNA repair protein	GO:0031297 replication fork processing;GO:0045005 DNA-dependent DNA replication maintenance of fidelity;GO:0000724 double-strand break repair via homologous recombination			Nucleoplasm(Supported)			(M5925)HALLMARK E2F TARGETS	0.0	0.0	0.0	0.0	0.0	0.0	0.0	0.0	0.0	0.0	0.0	0.0	0.0	0.0	0.0	0.0	0.0	0.0	1.0	0.0
RNASET2	8635	symbol	H. sapiens	8635	H. sapiens	RNASET2	ribonuclease T2	GO:0043312 neutrophil degranulation;GO:0002283 neutrophil activation involved in immune response;GO:0042119 neutrophil activation							0.0	1.0	0.0	0.0	0.0	0.0	0.0	0.0	0.0	0.0	0.0	0.0	0.0	0.0	0.0	0.0	0.0	0.0	0.0	0.0
CTH	1491	symbol	H. sapiens	1491	H. sapiens	CTH	cystathionine gamma-lyase	GO:1904831 positive regulation of aortic smooth muscle cell differentiation;GO:1904829 regulation of aortic smooth muscle cell differentiation;GO:0019343 cysteine biosynthetic process via cystathionine		Enzymes/ENZYME proteins/Lyases		Pyridoxal Phosphate (Pyridoxal phosphate binding);L-Cysteine (Pyridoxal phosphate binding);2-[(3-Hydroxy-2-Methyl-5-Phosphonooxymethyl-Pyridin-4-Ylmethyl)-Imino]-5-Phosphono-Pent-3-Enoic Acid (Pyridoxal phosphate binding);Carboxymethylthio-3-(3-Chlorophenyl)-1,2,4-Oxadiazol (Pyridoxal phosphate binding);L-2-amino-3-butynoic acid (Pyridoxal phosphate binding)		(M5902)HALLMARK APOPTOSIS; (M5937)HALLMARK GLYCOLYSIS; (M5924)HALLMARK MTORC1 SIGNALING	0.0	1.0	1.0	0.0	0.0	1.0	0.0	0.0	0.0	0.0	0.0	0.0	0.0	0.0	0.0	0.0	0.0	0.0	0.0	0.0
GPI	2821	symbol	H. sapiens	2821	H. sapiens	GPI	glucose-6-phosphate isomerase	GO:0061621 canonical glycolysis;GO:0061620 glycolytic process through glucose-6-phosphate;GO:0061615 glycolytic process through fructose-6-phosphate		Enzymes/ENZYME proteins/Isomerase	Cytosol;Plasma membrane(Supported)Nucleoplasm(Approved)	alpha-D-glucose 6-phosphate (Ubiquitin protein ligase binding);6-Phosphogluconic Acid (Ubiquitin protein ligase binding);5-Phospho-D-Arabinohydroxamic Acid (Ubiquitin protein ligase binding);D-glucitol 6-phosphate (Ubiquitin protein ligase binding);5-Phosphoarabinonic Acid (Ubiquitin protein ligase binding);Glucose-6-Phosphate (Ubiquitin protein ligase binding);Erythose-4-Phosphate (Ubiquitin protein ligase binding);Fructose-6-Phosphate (Ubiquitin protein ligase binding)		(M5936)HALLMARK OXIDATIVE PHOSPHORYLATION; (M5891)HALLMARK HYPOXIA; (M5924)HALLMARK MTORC1 SIGNALING	0.0	1.0	0.0	0.0	0.0	0.0	0.0	0.0	0.0	0.0	0.0	0.0	0.0	1.0	0.0	0.0	0.0	0.0	0.0	0.0
CFI	3426	symbol	H. sapiens	3426	H. sapiens	CFI	complement factor I	GO:0006958 complement activation, classical pathway;GO:0030449 regulation of complement activation;GO:0002455 humoral immune response mediated by circulating immunoglobulin		Enzymes/{ENZYME proteins/Hydrolases,Peptidases/Serine-type peptidases}				(M5946)HALLMARK COAGULATION	0.0	0.0	0.0	0.0	0.0	0.0	0.0	0.0	0.0	0.0	0.0	0.0	0.0	0.0	0.0	0.0	0.0	0.0	0.0	0.0
SRRD	402055	symbol	H. sapiens	402055	H. sapiens	SRRD	SRR1 domain containing	GO:0070453 regulation of heme biosynthetic process;GO:1901463 regulation of tetrapyrrole biosynthetic process;GO:1901401 regulation of tetrapyrrole metabolic process			Cytosol(Approved)				0.0	1.0	0.0	0.0	1.0	0.0	0.0	1.0	0.0	0.0	0.0	0.0	0.0	0.0	0.0	0.0	0.0	0.0	0.0	0.0
LPAR6	10161	symbol	H. sapiens	10161	H. sapiens	LPAR6	lysophosphatidic acid receptor 6	GO:0051482 positive regulation of cytosolic calcium ion concentration involved in phospholipase C-activating G protein-coupled signaling pathway;GO:0001835 blastocyst hatching;GO:0035025 positive regulation of Rho protein signal transduction		G-protein coupled receptors/{GPCRs excl olfactory receptors,Lysolipids receptors}	Plasma membrane(Supported)Vesicles(Approved)			(M5911)HALLMARK INTERFERON ALPHA RESPONSE	0.0	0.0	0.0	0.0	0.0	0.0	1.0	0.0	0.0	0.0	0.0	0.0	0.0	0.0	0.0	0.0	0.0	0.0	0.0	1.0
ANKRD45	339416	symbol	H. sapiens	339416	H. sapiens	ANKRD45	ankyrin repeat domain 45	GO:0008150 biological_process							0.0	0.0	0.0	0.0	0.0	0.0	0.0	0.0	0.0	0.0	0.0	0.0	0.0	0.0	0.0	0.0	0.0	0.0	0.0	0.0
APOE	348	symbol	H. sapiens	348	H. sapiens	APOE	apolipoprotein E	GO:1903002 positive regulation of lipid transport across blood brain barrier;GO:1902995 positive regulation of phospholipid efflux;GO:1905890 regulation of cellular response to very-low-density lipoprotein particle stimulus			Vesicles(Approved)	Human Serum Albumin (Very-low-density lipoprotein particle receptor binding);Serum albumin iodonated (Very-low-density lipoprotein particle receptor binding)		(M5905)HALLMARK ADIPOGENESIS; (M5934)HALLMARK XENOBIOTIC METABOLISM	0.0	1.0	0.0	0.0	0.0	0.0	0.0	1.0	1.0	0.0	0.0	0.0	0.0	0.0	0.0	0.0	0.0	0.0	0.0	1.0
HACD4	401494	symbol	H. sapiens	401494	H. sapiens	HACD4	3-hydroxyacyl-CoA dehydratase 4	GO:0042761 very long-chain fatty acid biosynthetic process;GO:0030497 fatty acid elongation;GO:0000038 very long-chain fatty acid metabolic process		Enzymes/ENZYME proteins/Lyases					0.0	1.0	1.0	0.0	0.0	0.0	0.0	0.0	1.0	0.0	0.0	0.0	0.0	0.0	0.0	0.0	0.0	0.0	0.0	0.0
KL	9365	symbol	H. sapiens	9365	H. sapiens	KL	klotho	GO:0090080 positive regulation of MAPKKK cascade by fibroblast growth factor receptor signaling pathway;GO:0030501 positive regulation of bone mineralization;GO:0070169 positive regulation of biomineral tissue development		Enzymes/ENZYME proteins/Hydrolases;Transporters/Accessory Factors Involved in Transport					0.0	1.0	0.0	0.0	0.0	0.0	0.0	0.0	0.0	0.0	0.0	0.0	0.0	0.0	0.0	0.0	0.0	0.0	0.0	0.0
HOXD11	3237	symbol	H. sapiens	3237	H. sapiens	HOXD11	homeobox D11	GO:0001658 branching involved in ureteric bud morphogenesis;GO:0060675 ureteric bud morphogenesis;GO:0072171 mesonephric tubule morphogenesis		Transcription factors/Helix-turn-helix domains	Nucleoplasm(Approved)			(M5953)HALLMARK KRAS SIGNALING UP	0.0	0.0	0.0	0.0	0.0	0.0	1.0	0.0	0.0	0.0	0.0	0.0	0.0	0.0	0.0	0.0	0.0	0.0	0.0	0.0
ADAL	161823	symbol	H. sapiens	161823	H. sapiens	ADAL	adenosine deaminase like	GO:0006154 adenosine catabolic process;GO:0046103 inosine biosynthetic process;GO:0046130 purine ribonucleoside catabolic process			Microtubules(Approved)				0.0	1.0	0.0	0.0	0.0	0.0	0.0	0.0	0.0	0.0	0.0	0.0	0.0	0.0	0.0	0.0	0.0	0.0	0.0	0.0
NUP133	55746	symbol	H. sapiens	55746	H. sapiens	NUP133	nucleoporin 133	GO:0006409 tRNA export from nucleus;GO:0006110 regulation of glycolytic process;GO:0071431 tRNA-containing ribonucleoprotein complex export from nucleus		Transporters/Transporter channels and pores	Nuclear membrane(Supported)				1.0	1.0	0.0	0.0	0.0	1.0	1.0	0.0	0.0	1.0	0.0	0.0	0.0	0.0	0.0	0.0	0.0	1.0	0.0	0.0
SLC46A3	283537	symbol	H. sapiens	283537	H. sapiens	SLC46A3	solute carrier family 46 member 3	GO:0055085 transmembrane transport;GO:0006810 transport;GO:0051234 establishment of localization		Transporters/Electrochemical Potential-driven transporters	Actin filaments;Cytosol;Plasma membrane(Approved)			(M5934)HALLMARK XENOBIOTIC METABOLISM	0.0	0.0	0.0	0.0	0.0	0.0	0.0	0.0	0.0	0.0	0.0	0.0	0.0	0.0	0.0	0.0	0.0	0.0	0.0	0.0
SLC6A9	6536	symbol	H. sapiens	6536	H. sapiens	SLC6A9	solute carrier family 6 member 9	GO:0061537 glycine secretion, neurotransmission;GO:0061536 glycine secretion;GO:0015816 glycine transport		Transporters/Electrochemical Potential-driven transporters	Golgi apparatus;Nucleus(Approved)	Glycine (Neurotransmitter:sodium symporter activity)		(M5945)HALLMARK HEME METABOLISM	0.0	0.0	0.0	0.0	0.0	0.0	0.0	0.0	0.0	0.0	0.0	0.0	0.0	0.0	0.0	0.0	0.0	0.0	0.0	0.0
FIBIN	387758	symbol	H. sapiens	387758	H. sapiens	FIBIN	fin bud initiation factor homolog	GO:0071548 response to dexamethasone;GO:0010042 response to manganese ion;GO:0070528 protein kinase C signaling							0.0	0.0	0.0	0.0	0.0	0.0	0.0	0.0	0.0	0.0	0.0	0.0	0.0	0.0	0.0	1.0	0.0	0.0	0.0	0.0
ADARB1	104	symbol	H. sapiens	104	H. sapiens	ADARB1	adenosine deaminase RNA specific B1	GO:0021965 spinal cord ventral commissure morphogenesis;GO:0021618 hypoglossal nerve morphogenesis;GO:0021566 hypoglossal nerve development		Enzymes/ENZYME proteins/Hydrolases	Nucleoplasm(Supported)Cytosol(Approved)				0.0	0.0	0.0	0.0	0.0	0.0	0.0	0.0	0.0	0.0	0.0	0.0	0.0	0.0	0.0	0.0	0.0	0.0	0.0	0.0
DUSP1	1843	symbol	H. sapiens	1843	H. sapiens	DUSP1	dual specificity phosphatase 1	GO:0090266 regulation of mitotic cell cycle spindle assembly checkpoint;GO:1903504 regulation of mitotic spindle checkpoint;GO:0007094 mitotic spindle assembly checkpoint		Enzymes/ENZYME proteins/Hydrolases	Cytosol;Nucleoli(Approved)		(M76)PID P38 ALPHA BETA PATHWAY; (M12705)SIG CD40PATHWAYMAP; (M12012)ST P38 MAPK PATHWAY	(M5942)HALLMARK UV RESPONSE DN; (M5891)HALLMARK HYPOXIA; (M5890)HALLMARK TNFA SIGNALING VIA NFKB	0.0	0.0	0.0	1.0	1.0	0.0	1.0	0.0	0.0	0.0	0.0	0.0	0.0	0.0	0.0	0.0	0.0	0.0	0.0	0.0
MIF4GD	57409	symbol	H. sapiens	57409	H. sapiens	MIF4GD	MIF4G domain containing	GO:0006446 regulation of translational initiation;GO:0045727 positive regulation of translation;GO:0006413 translational initiation			Cytosol;Nucleoli(Supported)				0.0	0.0	0.0	0.0	0.0	0.0	0.0	0.0	0.0	0.0	0.0	0.0	0.0	0.0	0.0	0.0	0.0	0.0	0.0	0.0
TRO	7216	symbol	H. sapiens	7216	H. sapiens	TRO	trophinin	GO:0007566 embryo implantation;GO:0007156 homophilic cell adhesion via plasma membrane adhesion molecules;GO:0007565 female pregnancy			Nucleoli fibrillar center;Nucleus(Approved)			(M5915)HALLMARK APICAL JUNCTION	0.0	0.0	0.0	0.0	0.0	0.0	0.0	0.0	0.0	0.0	0.0	0.0	0.0	0.0	0.0	0.0	0.0	0.0	0.0	0.0
ANKRD2	26287	symbol	H. sapiens	26287	H. sapiens	ANKRD2	ankyrin repeat domain 2	GO:0010832 negative regulation of myotube differentiation;GO:0043619 regulation of transcription from RNA polymerase II promoter in response to oxidative stress;GO:1902253 regulation of intrinsic apoptotic signaling pathway by p53 class mediator			Vesicles(Enhanced)			(M5909)HALLMARK MYOGENESIS	0.0	0.0	0.0	0.0	0.0	0.0	0.0	0.0	0.0	0.0	0.0	0.0	0.0	0.0	0.0	0.0	0.0	0.0	0.0	0.0
OPN3	23596	symbol	H. sapiens	23596	H. sapiens	OPN3	opsin 3	GO:0009584 detection of visible light;GO:0007602 phototransduction;GO:0018298 protein-chromophore linkage		G-protein coupled receptors/{GPCRs excl olfactory receptors,Opsins}	Nucleoplasm(Approved)			(M5906)HALLMARK ESTROGEN RESPONSE EARLY; (M5907)HALLMARK ESTROGEN RESPONSE LATE	0.0	0.0	0.0	0.0	0.0	0.0	0.0	0.0	0.0	0.0	0.0	0.0	0.0	0.0	0.0	0.0	0.0	0.0	0.0	0.0
PAX8	7849	symbol	H. sapiens	7849	H. sapiens	PAX8	paired box 8	GO:2000594 positive regulation of metanephric DCT cell differentiation;GO:2000592 regulation of metanephric DCT cell differentiation;GO:0072108 positive regulation of mesenchymal to epithelial transition involved in metanephros morphogenesis		Transcription factors/Helix-turn-helix domains	Nucleoplasm(Enhanced)				0.0	0.0	1.0	0.0	0.0	0.0	1.0	0.0	0.0	0.0	0.0	0.0	0.0	0.0	0.0	1.0	0.0	0.0	0.0	0.0
TBC1D3P1-DHX40P1	653645	symbol	H. sapiens	653645	H. sapiens	TBC1D3P1-DHX40P1	TBC1D3P1-DHX40P1 readthrough, transcribed pseudogene								0.0	0.0	0.0	0.0	0.0	0.0	0.0	0.0	0.0	0.0	0.0	0.0	0.0	0.0	0.0	0.0	0.0	0.0	0.0	0.0
BDH1	622	symbol	H. sapiens	622	H. sapiens	BDH1	3-hydroxybutyrate dehydrogenase 1	GO:0046952 ketone body catabolic process;GO:0046951 ketone body biosynthetic process;GO:1901569 fatty acid derivative catabolic process		Enzymes/ENZYME proteins/Oxidoreductases	Mitochondria(Enhanced)	NADH (3-hydroxybutyrate dehydrogenase activity)	(M106)PID HNF3B PATHWAY		0.0	1.0	1.0	0.0	0.0	0.0	0.0	0.0	1.0	0.0	0.0	0.0	0.0	0.0	0.0	0.0	0.0	0.0	0.0	0.0
GOLGA8B	440270	symbol	H. sapiens	440270	H. sapiens	GOLGA8B	golgin A8 family member B	GO:0051225 spindle assembly;GO:0007030 Golgi organization;GO:0007051 spindle organization			Cytosol;Golgi apparatus(Approved)				0.0	0.0	0.0	0.0	1.0	0.0	0.0	0.0	0.0	0.0	0.0	0.0	0.0	0.0	0.0	0.0	0.0	0.0	0.0	0.0
ATP6V1C1	528	symbol	H. sapiens	528	H. sapiens	ATP6V1C1	ATPase H+ transporting V1 subunit C1	GO:0090383 phagosome acidification;GO:0033572 transferrin transport;GO:0051452 intracellular pH reduction		Transporters/Primary Active Transporters	Cytosol;Nucleoplasm(Supported)	D-tartaric acid (Transporter activity)		(M5941)HALLMARK UV RESPONSE UP; (M5936)HALLMARK OXIDATIVE PHOSPHORYLATION	0.0	0.0	0.0	0.0	0.0	0.0	0.0	0.0	0.0	0.0	0.0	0.0	1.0	0.0	0.0	0.0	0.0	0.0	0.0	0.0
CISH	1154	symbol	H. sapiens	1154	H. sapiens	CISH	cytokine inducible SH2 containing protein	GO:0038111 interleukin-7-mediated signaling pathway;GO:0098761 cellular response to interleukin-7;GO:0043551 regulation of phosphatidylinositol 3-kinase activity			Cytokinetic bridge;Microtubules(Approved)		(M5248)ST JAK STAT PATHWAY; (M4170)ST INTERFERON GAMMA PATHWAY; (M9174)ST STAT3 PATHWAY	(M5947)HALLMARK IL2 STAT5 SIGNALING; (M5906)HALLMARK ESTROGEN RESPONSE EARLY; (M5907)HALLMARK ESTROGEN RESPONSE LATE	0.0	0.0	0.0	0.0	0.0	0.0	0.0	0.0	0.0	0.0	0.0	0.0	0.0	0.0	0.0	0.0	0.0	0.0	0.0	0.0
TMEM171	134285	symbol	H. sapiens	134285	H. sapiens	TMEM171	transmembrane protein 171								0.0	0.0	0.0	0.0	0.0	0.0	0.0	0.0	0.0	0.0	0.0	0.0	0.0	0.0	0.0	0.0	0.0	0.0	0.0	0.0
PUDP	8226	symbol	H. sapiens	8226	H. sapiens	PUDP	pseudouridine 5'-phosphatase	GO:0043097 pyrimidine nucleoside salvage;GO:0043174 nucleoside salvage;GO:0008655 pyrimidine-containing compound salvage		Enzymes/ENZYME proteins/Hydrolases					0.0	1.0	0.0	0.0	0.0	0.0	0.0	0.0	0.0	0.0	0.0	0.0	0.0	0.0	0.0	0.0	0.0	0.0	0.0	0.0
FAM173B	134145	gene_synonym	H. sapiens	134145	H. sapiens	ATPSCKMT	ATP synthase c subunit lysine N-methyltransferase	GO:1905706 regulation of mitochondrial ATP synthesis coupled proton transport;GO:1905273 positive regulation of proton-transporting ATP synthase activity, rotational mechanism;GO:1905271 regulation of proton-transporting ATP synthase activity, rotational mechanism			Nucleus;Vesicles(Approved)				0.0	1.0	0.0	0.0	0.0	1.0	0.0	0.0	0.0	0.0	0.0	1.0	0.0	0.0	0.0	0.0	0.0	0.0	0.0	0.0
FAM162A	26355	symbol	H. sapiens	26355	H. sapiens	FAM162A	family with sequence similarity 162 member A	GO:0006919 activation of cysteine-type endopeptidase activity involved in apoptotic process;GO:0090200 positive regulation of release of cytochrome c from mitochondria;GO:0043280 positive regulation of cysteine-type endopeptidase activity involved in apoptotic process			Mitochondria(Enhanced)Cytosol(Supported)			(M5937)HALLMARK GLYCOLYSIS; (M5939)HALLMARK P53 PATHWAY; (M5891)HALLMARK HYPOXIA	0.0	0.0	0.0	0.0	0.0	0.0	0.0	0.0	0.0	0.0	0.0	0.0	0.0	0.0	0.0	0.0	0.0	0.0	0.0	0.0
STX3	6809	symbol	H. sapiens	6809	H. sapiens	STX3	syntaxin 3	GO:0098967 exocytic insertion of neurotransmitter receptor to postsynaptic membrane;GO:0098881 exocytic insertion of neurotransmitter receptor to plasma membrane;GO:0098969 neurotransmitter receptor transport to postsynaptic membrane			Cytosol;Golgi apparatus;Nuclear bodies;Nucleus(Approved)			(M5898)HALLMARK DNA REPAIR	1.0	0.0	0.0	0.0	0.0	0.0	0.0	0.0	0.0	1.0	0.0	0.0	0.0	0.0	0.0	0.0	0.0	0.0	0.0	0.0
ESRP2	80004	symbol	H. sapiens	80004	H. sapiens	ESRP2	epithelial splicing regulatory protein 2	GO:0060445 branching involved in salivary gland morphogenesis;GO:0060441 epithelial tube branching involved in lung morphogenesis;GO:0060425 lung morphogenesis			Nucleoplasm(Enhanced)			(M5906)HALLMARK ESTROGEN RESPONSE EARLY	0.0	0.0	0.0	0.0	0.0	0.0	0.0	0.0	0.0	0.0	0.0	0.0	0.0	0.0	0.0	0.0	0.0	0.0	0.0	0.0
USP2	9099	symbol	H. sapiens	9099	H. sapiens	USP2	ubiquitin specific peptidase 2	GO:0043153 entrainment of circadian clock by photoperiod;GO:0045475 locomotor rhythm;GO:0009649 entrainment of circadian clock		Enzymes/{ENZYME proteins/Hydrolases,Peptidases/Cysteine-type peptidases}	Cytosol(Supported)Plasma membrane(Approved)				0.0	0.0	0.0	1.0	0.0	0.0	0.0	0.0	0.0	0.0	0.0	0.0	0.0	0.0	0.0	0.0	0.0	0.0	0.0	0.0
WDR66	144406	gene_synonym	H. sapiens	144406	H. sapiens	CFAP251	cilia and flagella associated protein 251	GO:0030317 flagellated sperm motility;GO:0003341 cilium movement;GO:0097722 sperm motility			Cytosol;Plasma membrane(Uncertain)				1.0	0.0	0.0	0.0	1.0	0.0	0.0	0.0	0.0	0.0	0.0	0.0	0.0	0.0	0.0	0.0	0.0	0.0	0.0	0.0
CHPT1	56994	symbol	H. sapiens	56994	H. sapiens	CHPT1	choline phosphotransferase 1	GO:0006663 platelet activating factor biosynthetic process;GO:0006657 CDP-choline pathway;GO:0046469 platelet activating factor metabolic process		Enzymes/ENZYME proteins/Transferases	Vesicles(Approved)			(M5906)HALLMARK ESTROGEN RESPONSE EARLY; (M5907)HALLMARK ESTROGEN RESPONSE LATE	0.0	1.0	0.0	0.0	0.0	0.0	0.0	0.0	1.0	0.0	0.0	0.0	0.0	0.0	0.0	0.0	0.0	0.0	0.0	0.0
HS6ST1	9394	symbol	H. sapiens	9394	H. sapiens	HS6ST1	heparan sulfate 6-O-sulfotransferase 1	GO:0015015 heparan sulfate proteoglycan biosynthetic process, enzymatic modification;GO:0060716 labyrinthine layer blood vessel development;GO:0060711 labyrinthine layer development			Nucleoplasm(Approved)				0.0	1.0	0.0	0.0	0.0	0.0	1.0	0.0	0.0	0.0	0.0	0.0	0.0	0.0	0.0	0.0	0.0	0.0	0.0	0.0
GOLGA8A	23015	symbol	H. sapiens	23015	H. sapiens	GOLGA8A	golgin A8 family member A	GO:0051225 spindle assembly;GO:0007030 Golgi organization;GO:0007051 spindle organization			Cytosol;Golgi apparatus(Approved)				0.0	0.0	0.0	0.0	1.0	0.0	0.0	0.0	0.0	0.0	0.0	0.0	0.0	0.0	0.0	0.0	0.0	0.0	0.0	0.0
TMEM117	84216	symbol	H. sapiens	84216	H. sapiens	TMEM117	transmembrane protein 117	GO:0070059 intrinsic apoptotic signaling pathway in response to endoplasmic reticulum stress;GO:0097193 intrinsic apoptotic signaling pathway;GO:0097190 apoptotic signaling pathway			Cytokinetic bridge;Nucleoli;Nucleus;Plasma membrane(Approved)				0.0	0.0	0.0	0.0	0.0	0.0	0.0	0.0	0.0	0.0	0.0	0.0	0.0	0.0	0.0	0.0	0.0	0.0	0.0	0.0
AEBP1	165	symbol	H. sapiens	165	H. sapiens	AEBP1	AE binding protein 1	GO:1904026 regulation of collagen fibril organization;GO:1903053 regulation of extracellular matrix organization;GO:0030199 collagen fibril organization		Enzymes/Peptidases/Metallopeptidases	Vesicles(Supported)Cytosol;Nucleoplasm(Approved)		(M3008)NABA ECM GLYCOPROTEINS; (M5884)NABA CORE MATRISOME; (M5889)NABA MATRISOME	(M5909)HALLMARK MYOGENESIS	0.0	0.0	0.0	0.0	0.0	0.0	0.0	0.0	0.0	0.0	0.0	0.0	0.0	0.0	0.0	0.0	0.0	0.0	0.0	0.0
CA13	377677	symbol	H. sapiens	377677	H. sapiens	CA13	carbonic anhydrase 13	GO:0015701 bicarbonate transport;GO:0015711 organic anion transport;GO:0006820 anion transport		Enzymes/ENZYME proteins/Lyases	Nucleoli;Nucleus;Vesicles(Uncertain)	Zonisamide (Zinc ion binding);N-(4-chlorobenzyl)-N-methylbenzene-1,4-disulfonamide (Zinc ion binding)			0.0	0.0	0.0	0.0	0.0	0.0	0.0	0.0	0.0	0.0	0.0	0.0	0.0	0.0	0.0	0.0	0.0	0.0	0.0	0.0
SYNGR1	9145	symbol	H. sapiens	9145	H. sapiens	SYNGR1	synaptogyrin 1	GO:0048172 regulation of short-term neuronal synaptic plasticity;GO:0048169 regulation of long-term neuronal synaptic plasticity;GO:0048499 synaptic vesicle membrane organization			Cytosol(Supported)			(M5906)HALLMARK ESTROGEN RESPONSE EARLY	0.0	0.0	0.0	0.0	0.0	0.0	0.0	0.0	0.0	0.0	0.0	0.0	0.0	0.0	0.0	0.0	0.0	0.0	0.0	0.0
DNM2	1785	symbol	H. sapiens	1785	H. sapiens	DNM2	dynamin 2	GO:1903408 positive regulation of sodium:potassium-exchanging ATPase activity;GO:1903406 regulation of sodium:potassium-exchanging ATPase activity;GO:1903526 negative regulation of membrane tubulation		Enzymes/ENZYME proteins/Hydrolases	Cytosol;Golgi apparatus(Approved)		(M165)PID SYNDECAN 4 PATHWAY; (M238)PID THROMBIN PAR1 PATHWAY; (M142)PID AJDISS 2PATHWAY		1.0	0.0	0.0	1.0	1.0	0.0	0.0	0.0	0.0	1.0	1.0	0.0	0.0	0.0	0.0	1.0	1.0	0.0	0.0	1.0
GMDS	2762	symbol	H. sapiens	2762	H. sapiens	GMDS	GDP-mannose 4,6-dehydratase	GO:0042351 'de novo' GDP-L-fucose biosynthetic process;GO:0042350 GDP-L-fucose biosynthetic process;GO:0046368 GDP-L-fucose metabolic process		Enzymes/ENZYME proteins/Lyases		Guanosine-5'-Diphosphate-Rhamnose (Nadp+ binding);Guanosine-5'-Diphosphate (Nadp+ binding)			0.0	1.0	0.0	0.0	0.0	0.0	0.0	0.0	0.0	0.0	0.0	0.0	0.0	0.0	0.0	0.0	0.0	0.0	0.0	0.0
CFAP221	200373	symbol	H. sapiens	200373	H. sapiens	CFAP221	cilia and flagella associated protein 221	GO:0044458 motile cilium assembly;GO:0003341 cilium movement;GO:0060271 cilium assembly							1.0	0.0	0.0	0.0	1.0	0.0	0.0	0.0	0.0	0.0	0.0	0.0	0.0	0.0	0.0	0.0	0.0	0.0	0.0	0.0
ARHGAP18	93663	symbol	H. sapiens	93663	H. sapiens	ARHGAP18	Rho GTPase activating protein 18	GO:0030833 regulation of actin filament polymerization;GO:0008064 regulation of actin polymerization or depolymerization;GO:0030041 actin filament polymerization			Cytosol;Nuclear speckles;Plasma membrane(Approved)				0.0	0.0	0.0	0.0	0.0	0.0	0.0	0.0	0.0	0.0	0.0	0.0	0.0	0.0	0.0	0.0	0.0	0.0	0.0	1.0
SLC44A3	126969	symbol	H. sapiens	126969	H. sapiens	SLC44A3	solute carrier family 44 member 3	GO:0006656 phosphatidylcholine biosynthetic process;GO:0046470 phosphatidylcholine metabolic process;GO:0046474 glycerophospholipid biosynthetic process		Transporters/Electrochemical Potential-driven transporters					0.0	1.0	0.0	0.0	0.0	0.0	0.0	0.0	1.0	0.0	0.0	0.0	0.0	0.0	0.0	0.0	0.0	0.0	0.0	0.0
FOS	2353	symbol	H. sapiens	2353	H. sapiens	FOS	Fos proto-oncogene, AP-1 transcription factor subunit	GO:0001661 conditioned taste aversion;GO:0045672 positive regulation of osteoclast differentiation;GO:0051412 response to corticosterone		Transcription factors/Basic domains	Nucleoplasm(Supported)	Nadroparin (Transcriptional activator activity, rna polymerase ii core promoter proximal region sequence-specific binding)	(M134)PID TCR RAS PATHWAY; (M206)PID PDGFRA PATHWAY; (M268)PID S1P S1P2 PATHWAY	(M5941)HALLMARK UV RESPONSE UP; (M5891)HALLMARK HYPOXIA; (M5939)HALLMARK P53 PATHWAY	0.0	0.0	0.0	0.0	0.0	0.0	0.0	0.0	0.0	0.0	0.0	1.0	0.0	0.0	0.0	0.0	0.0	0.0	0.0	0.0
GCNT2	2651	symbol	H. sapiens	2651	H. sapiens	GCNT2	glucosaminyl (N-acetyl) transferase 2 (I blood group)	GO:0036438 maintenance of lens transparency;GO:0034116 positive regulation of heterotypic cell-cell adhesion;GO:0010718 positive regulation of epithelial to mesenchymal transition		Enzymes/ENZYME proteins/Transferases	Golgi apparatus(Supported)			(M5891)HALLMARK HYPOXIA; (M5934)HALLMARK XENOBIOTIC METABOLISM	0.0	1.0	0.0	0.0	0.0	0.0	0.0	0.0	0.0	0.0	0.0	0.0	0.0	0.0	0.0	0.0	0.0	0.0	0.0	0.0
LIPC	3990	symbol	H. sapiens	3990	H. sapiens	LIPC	lipase C, hepatic type	GO:0034373 intermediate-density lipoprotein particle remodeling;GO:0034372 very-low-density lipoprotein particle remodeling;GO:0034638 phosphatidylcholine catabolic process		Enzymes/ENZYME proteins/Hydrolases					0.0	1.0	0.0	0.0	0.0	0.0	0.0	0.0	1.0	0.0	0.0	0.0	0.0	0.0	0.0	0.0	0.0	0.0	0.0	0.0
SESTD1	91404	symbol	H. sapiens	91404	H. sapiens	SESTD1	SEC14 and spectrin domain containing 1	GO:1904878 negative regulation of calcium ion transmembrane transport via high voltage-gated calcium channel;GO:1902514 regulation of calcium ion transmembrane transport via high voltage-gated calcium channel;GO:0061577 calcium ion transmembrane transport via high voltage-gated calcium channel			Intermediate filaments(Enhanced)				0.0	0.0	0.0	0.0	0.0	0.0	0.0	0.0	0.0	0.0	0.0	0.0	0.0	0.0	0.0	0.0	0.0	0.0	0.0	0.0
SLC22A5	6584	symbol	H. sapiens	6584	H. sapiens	SLC22A5	solute carrier family 22 member 5	GO:0060731 positive regulation of intestinal epithelial structure maintenance;GO:0060730 regulation of intestinal epithelial structure maintenance;GO:1902603 carnitine transmembrane transport		Transporters/Electrochemical Potential-driven transporters	Mitochondria(Approved)	L-Carnitine (Symporter activity)		(M5935)HALLMARK FATTY ACID METABOLISM; (M5906)HALLMARK ESTROGEN RESPONSE EARLY; (M5907)HALLMARK ESTROGEN RESPONSE LATE	0.0	0.0	1.0	0.0	0.0	0.0	0.0	0.0	1.0	0.0	0.0	0.0	0.0	0.0	0.0	0.0	0.0	0.0	0.0	0.0
ST3GAL4	6484	symbol	H. sapiens	6484	H. sapiens	ST3GAL4	ST3 beta-galactoside alpha-2,3-sialyltransferase 4	GO:0018146 keratan sulfate biosynthetic process;GO:1990743 protein sialylation;GO:0042339 keratan sulfate metabolic process						(M5947)HALLMARK IL2 STAT5 SIGNALING	0.0	1.0	1.0	0.0	0.0	0.0	0.0	0.0	1.0	0.0	0.0	0.0	0.0	0.0	0.0	0.0	0.0	0.0	0.0	0.0
TMEM192	201931	symbol	H. sapiens	201931	H. sapiens	TMEM192	transmembrane protein 192			Transporters	Endosomes;Lysosomes(Enhanced)Nucleoplasm(Approved)				0.0	0.0	0.0	0.0	0.0	0.0	0.0	0.0	0.0	0.0	0.0	0.0	0.0	0.0	0.0	0.0	0.0	0.0	0.0	0.0
OSBPL10	114884	symbol	H. sapiens	114884	H. sapiens	OSBPL10	oxysterol binding protein like 10	GO:0036150 phosphatidylserine acyl-chain remodeling;GO:0006658 phosphatidylserine metabolic process;GO:0015914 phospholipid transport			Cytosol;Golgi apparatus;Plasma membrane(Approved)				0.0	0.0	0.0	0.0	0.0	0.0	0.0	0.0	1.0	0.0	0.0	0.0	0.0	0.0	0.0	1.0	0.0	0.0	0.0	0.0
PLEKHH1	57475	symbol	H. sapiens	57475	H. sapiens	PLEKHH1	pleckstrin homology, MyTH4 and FERM domain containing H1				Centrosome(Approved)				0.0	0.0	0.0	0.0	0.0	0.0	0.0	0.0	0.0	0.0	0.0	0.0	0.0	0.0	0.0	0.0	0.0	0.0	0.0	0.0

### Sheet: Enrichment
GroupID	Category	Term	Description	LogP	Log(q-value)	InTerm_InList	Genes	Symbols
1_Summary	GO Biological Processes	GO:0060271	cilium assembly	-12.531	-8.43483	48/391	1785,5108,5116,8558,8814,9702,9738,9742,9779,10464,22832,22873,23059,23116,23639,26005,26160,27241,28981,51626,54558,54806,55112,55125,55357,55764,57545,57560,57728,64786,64792,65250,79867,80199,80321,84131,84984,89891,91147,95681,115106,117178,132320,154313,200373,255758,283232,388389,167691,4628,5337,5909,5962,8829,22871,23189,54443,84962,92154,121512,6608,6907,9572,10891,23410,79135,79718,1759,6809,8106,8417,9972,9984,10482,26993,54468,55339,55746,79228,63915,29127,79819,144406	DNM2,PCM1,PCNT,CDK10,CDKL1,CEP57,CCP110,IFT140,TBC1D5,PIBF1,CEP162,DZIP1,CLUAP1,TOGARAM1,LRRC6,C2CD3,IFT172,BBS9,IFT81,DYNC2LI1,SPATA6,AHI1,WDR60,CEP192,TBC1D2,IFT122,CC2D2A,IFT80,WDR19,TBC1D15,IFT22,CPLANE1,TCTN2,FUZ,CEP70,CEP78,CEP19,WDR34,TMEM67,CEP41,HAUS1,SSX2IP,SCLT1,CFAP206,CFAP221,TCTEX1D2,TMEM80,CCDC103,LCA5,MYH10,PLD1,RAP1GAP,RDX,NRP1,NLGN1,KANK1,ANLN,AJUBA,MTSS2,FGD4,SMO,TBL1X,NR1D1,PPARGC1A,SIRT3,APOO,TBL1XR1,DNM1,STX3,PABPN1,STX7,NUP153,THOC1,NXF1,AKAP8L,MIOS,WDR33,NUP133,THOC6,BLOC1S5,RACGAP1,WDR78,CFAP251
1_Member	GO Biological Processes	GO:0060271	cilium assembly	-12.531	-8.43483	48/391	1785,5108,5116,8558,8814,9702,9738,9742,9779,10464,22832,22873,23059,23116,23639,26005,26160,27241,28981,51626,54558,54806,55112,55125,55357,55764,57545,57560,57728,64786,64792,65250,79867,80199,80321,84131,84984,89891,91147,95681,115106,117178,132320,154313,200373,255758,283232,388389	DNM2,PCM1,PCNT,CDK10,CDKL1,CEP57,CCP110,IFT140,TBC1D5,PIBF1,CEP162,DZIP1,CLUAP1,TOGARAM1,LRRC6,C2CD3,IFT172,BBS9,IFT81,DYNC2LI1,SPATA6,AHI1,WDR60,CEP192,TBC1D2,IFT122,CC2D2A,IFT80,WDR19,TBC1D15,IFT22,CPLANE1,TCTN2,FUZ,CEP70,CEP78,CEP19,WDR34,TMEM67,CEP41,HAUS1,SSX2IP,SCLT1,CFAP206,CFAP221,TCTEX1D2,TMEM80,CCDC103
1_Member	GO Biological Processes	GO:0044782	cilium organization	-12.378	-8.43483	49/409	1785,5108,5116,8558,8814,9702,9738,9742,9779,10464,22832,22873,23059,23116,23639,26005,26160,27241,28981,51626,54558,54806,55112,55125,55357,55764,57545,57560,57728,64786,64792,65250,79867,80199,80321,84131,84984,89891,91147,95681,115106,117178,132320,154313,167691,200373,255758,283232,388389	DNM2,PCM1,PCNT,CDK10,CDKL1,CEP57,CCP110,IFT140,TBC1D5,PIBF1,CEP162,DZIP1,CLUAP1,TOGARAM1,LRRC6,C2CD3,IFT172,BBS9,IFT81,DYNC2LI1,SPATA6,AHI1,WDR60,CEP192,TBC1D2,IFT122,CC2D2A,IFT80,WDR19,TBC1D15,IFT22,CPLANE1,TCTN2,FUZ,CEP70,CEP78,CEP19,WDR34,TMEM67,CEP41,HAUS1,SSX2IP,SCLT1,CFAP206,LCA5,CFAP221,TCTEX1D2,TMEM80,CCDC103
1_Member	GO Biological Processes	GO:0120031	plasma membrane bounded cell projection assembly	-11.382	-7.66499	59/590	1785,4628,5108,5116,5337,5909,5962,8558,8814,8829,9702,9738,9742,9779,10464,22832,22871,22873,23059,23116,23189,23639,26005,26160,27241,28981,51626,54443,54558,54806,55112,55125,55357,55764,57545,57560,57728,64786,64792,65250,79867,80199,80321,84131,84962,84984,89891,91147,92154,95681,115106,117178,121512,132320,154313,200373,255758,283232,388389	DNM2,MYH10,PCM1,PCNT,PLD1,RAP1GAP,RDX,CDK10,CDKL1,NRP1,CEP57,CCP110,IFT140,TBC1D5,PIBF1,CEP162,NLGN1,DZIP1,CLUAP1,TOGARAM1,KANK1,LRRC6,C2CD3,IFT172,BBS9,IFT81,DYNC2LI1,ANLN,SPATA6,AHI1,WDR60,CEP192,TBC1D2,IFT122,CC2D2A,IFT80,WDR19,TBC1D15,IFT22,CPLANE1,TCTN2,FUZ,CEP70,CEP78,AJUBA,CEP19,WDR34,TMEM67,MTSS2,CEP41,HAUS1,SSX2IP,FGD4,SCLT1,CFAP206,CFAP221,TCTEX1D2,TMEM80,CCDC103
1_Member	GO Biological Processes	GO:0030031	cell projection assembly	-10.9923	-7.37214	59/603	1785,4628,5108,5116,5337,5909,5962,8558,8814,8829,9702,9738,9742,9779,10464,22832,22871,22873,23059,23116,23189,23639,26005,26160,27241,28981,51626,54443,54558,54806,55112,55125,55357,55764,57545,57560,57728,64786,64792,65250,79867,80199,80321,84131,84962,84984,89891,91147,92154,95681,115106,117178,121512,132320,154313,200373,255758,283232,388389	DNM2,MYH10,PCM1,PCNT,PLD1,RAP1GAP,RDX,CDK10,CDKL1,NRP1,CEP57,CCP110,IFT140,TBC1D5,PIBF1,CEP162,NLGN1,DZIP1,CLUAP1,TOGARAM1,KANK1,LRRC6,C2CD3,IFT172,BBS9,IFT81,DYNC2LI1,ANLN,SPATA6,AHI1,WDR60,CEP192,TBC1D2,IFT122,CC2D2A,IFT80,WDR19,TBC1D15,IFT22,CPLANE1,TCTN2,FUZ,CEP70,CEP78,AJUBA,CEP19,WDR34,TMEM67,MTSS2,CEP41,HAUS1,SSX2IP,FGD4,SCLT1,CFAP206,CFAP221,TCTEX1D2,TMEM80,CCDC103
1_Member	Reactome Gene Sets	R-HSA-5617833	Cilium Assembly	-10.136	-6.59502	30/201	5108,5116,6608,9702,9738,9742,22832,23059,26005,26160,27241,28981,51626,54806,55112,55125,55764,57545,57560,57728,64792,79867,80321,84131,89891,91147,95681,115106,132320,255758	PCM1,PCNT,SMO,CEP57,CCP110,IFT140,CEP162,CLUAP1,C2CD3,IFT172,BBS9,IFT81,DYNC2LI1,AHI1,WDR60,CEP192,IFT122,CC2D2A,IFT80,WDR19,IFT22,TCTN2,CEP70,CEP78,WDR34,TMEM67,CEP41,HAUS1,SCLT1,TCTEX1D2
1_Member	Reactome Gene Sets	R-HSA-1852241	Organelle biogenesis and maintenance	-9.43769	-6.02168	36/296	5108,5116,6608,6907,9572,9702,9738,9742,10891,22832,23059,23410,26005,26160,27241,28981,51626,54806,55112,55125,55764,57545,57560,57728,64792,79135,79718,79867,80321,84131,89891,91147,95681,115106,132320,255758	PCM1,PCNT,SMO,TBL1X,NR1D1,CEP57,CCP110,IFT140,PPARGC1A,CEP162,CLUAP1,SIRT3,C2CD3,IFT172,BBS9,IFT81,DYNC2LI1,AHI1,WDR60,CEP192,IFT122,CC2D2A,IFT80,WDR19,IFT22,APOO,TBL1XR1,TCTN2,CEP70,CEP78,WDR34,TMEM67,CEP41,HAUS1,SCLT1,TCTEX1D2
1_Member	GO Biological Processes	GO:0042073	intraciliary transport	-9.32579	-5.96092	15/53	5108,9742,23059,26160,28981,51626,55112,55764,57560,57728,64792,89891,117178,167691,255758	PCM1,IFT140,CLUAP1,IFT172,IFT81,DYNC2LI1,WDR60,IFT122,IFT80,WDR19,IFT22,WDR34,SSX2IP,LCA5,TCTEX1D2
1_Member	GO Biological Processes	GO:0035735	intraciliary transport involved in cilium assembly	-8.99368	-5.67457	13/40	5108,9742,23059,26160,28981,51626,55112,55764,57560,57728,64792,89891,117178	PCM1,IFT140,CLUAP1,IFT172,IFT81,DYNC2LI1,WDR60,IFT122,IFT80,WDR19,IFT22,WDR34,SSX2IP
1_Member	Reactome Gene Sets	R-HSA-5620924	Intraflagellar transport	-6.31856	-3.53093	12/54	9742,23059,26160,28981,51626,55112,55764,57560,57728,64792,89891,255758	IFT140,CLUAP1,IFT172,IFT81,DYNC2LI1,WDR60,IFT122,IFT80,WDR19,IFT22,WDR34,TCTEX1D2
1_Member	GO Biological Processes	GO:0031503	protein-containing complex localization	-5.93616	-3.30725	29/289	1759,1785,5108,6809,8106,8417,9742,9972,9984,10482,22871,23059,26160,26993,28981,51626,54468,55112,55339,55746,55764,57560,57728,64792,79228,89891,117178,167691,255758	DNM1,DNM2,PCM1,STX3,PABPN1,STX7,IFT140,NUP153,THOC1,NXF1,NLGN1,CLUAP1,IFT172,AKAP8L,IFT81,DYNC2LI1,MIOS,WDR60,WDR33,NUP133,IFT122,IFT80,WDR19,IFT22,THOC6,WDR34,SSX2IP,LCA5,TCTEX1D2
1_Member	GO Biological Processes	GO:0010970	transport along microtubule	-3.47493	-1.50413	16/162	5108,9742,23059,26160,28981,51626,55112,55764,57560,57728,63915,64792,89891,117178,167691,255758	PCM1,IFT140,CLUAP1,IFT172,IFT81,DYNC2LI1,WDR60,IFT122,IFT80,WDR19,BLOC1S5,IFT22,WDR34,SSX2IP,LCA5,TCTEX1D2
1_Member	GO Biological Processes	GO:0099111	microtubule-based transport	-3.47493	-1.50413	16/162	5108,9742,23059,26160,28981,51626,55112,55764,57560,57728,63915,64792,89891,117178,167691,255758	PCM1,IFT140,CLUAP1,IFT172,IFT81,DYNC2LI1,WDR60,IFT122,IFT80,WDR19,BLOC1S5,IFT22,WDR34,SSX2IP,LCA5,TCTEX1D2
1_Member	GO Biological Processes	GO:0007018	microtubule-based movement	-3.33925	-1.39854	23/288	5108,9742,23059,23639,26160,28981,29127,51626,55112,55764,57560,57728,63915,64792,79819,89891,117178,144406,154313,167691,200373,255758,388389	PCM1,IFT140,CLUAP1,LRRC6,IFT172,IFT81,RACGAP1,DYNC2LI1,WDR60,IFT122,IFT80,WDR19,BLOC1S5,IFT22,WDR78,WDR34,SSX2IP,CFAP251,CFAP206,LCA5,CFAP221,TCTEX1D2,CCDC103
1_Member	GO Biological Processes	GO:0030705	cytoskeleton-dependent intracellular transport	-2.48411	-0.830584	16/201	5108,9742,23059,26160,28981,51626,55112,55764,57560,57728,63915,64792,89891,117178,167691,255758	PCM1,IFT140,CLUAP1,IFT172,IFT81,DYNC2LI1,WDR60,IFT122,IFT80,WDR19,BLOC1S5,IFT22,WDR34,SSX2IP,LCA5,TCTEX1D2
2_Summary	GO Biological Processes	GO:0051186	cofactor metabolic process	-12.2768	-8.43483	62/609	31,38,230,1355,1497,1622,1645,1646,1719,2180,2194,2821,2878,2944,2946,2947,2948,3145,3417,4257,4548,4594,4598,4837,5208,5209,5210,5236,5538,6319,6470,6515,6573,6948,8473,8566,8604,8644,8802,9374,9972,10157,10891,25874,53354,54541,54981,55316,55746,56922,57128,57546,80347,83594,93058,93100,125061,171425,200895,326625,339123,402055,6240,7083,8833,10606,55326,83549,122481,134145,1120,1373,3992,5335,5337,5783,9487,27440,54675,55151,56994,84947,84962,126969,34,39,2110,3033,3667,3945,3990,5468,5595,5742,7364,9415,9572,10464,26227,55347,55825,59342,80724,112817,132949,145482,401494,587,875,1491,5352,10057,2272,4698,6817,8226,10845,79661,161823,400916,2585,3487,3613,3953,5071,5501,6526,8850,9653,10020,11041,57001,57223,89792,596,2651,2762,6484,9394,9514,54790,79070,170384,2542,8402,115209,6609,622,664,2271,5019,9365,23410,29997,79611,10559,581,1797,3005,5394,6202,8635,9924,10140,11340,23369,23589,25904,26058,28960,57109,65110,79675,79899,84153,84893,115752,196513,246175,4128,348	ACACA,ACAT1,ALDOC,COX15,CTNS,DBI,AKR1C1,AKR1C2,DHFR,ACSL1,FASN,GPI,GPX3,GSTM1,GSTM2,GSTM3,GSTM4,HMBS,IDH1,MGST1,MTR,MMUT,MVK,NNMT,PFKFB2,PFKFB3,PFKFB4,PGM1,PPT1,SCD,SHMT1,SLC2A3,SLC19A1,TCN2,OGT,PDXK,SLC25A12,AKR1C3,SUCLG1,PPT2,NUP153,AASS,PPARGC1A,MPC2,PANK1,DDIT4,NMRK1,RSAD1,NUP133,MCCC1,LYRM4,PDP2,COASY,NUDT12,COQ10A,NAPRT,AFMID,CLYBL,DHFR2,MMAB,JMJD8,SRRD,RRM1,TK1,GMPS,PAICS,AGPAT5,UCK1,AK7,ATPSCKMT,CHKB,CPS1,FADS1,PLCG1,PLD1,PTPN13,PIGL,HDHD5,CRLS1,TMEM38B,CHPT1,SERAC1,AJUBA,SLC44A3,ACADM,ACAT2,ETFDH,HADH,IRS1,LDHB,LIPC,PPARG,MAPK3,PTGS1,UGT2B7,FADS2,NR1D1,PIBF1,PHGDH,ABHD10,PECR,SCPEP1,ACAD10,HOGA1,AASDH,PTGR2,HACD4,BCAT2,CBS,CTH,PLOD2,ABCC5,FHIT,NDUFA5,SULT1A1,PUDP,CLPX,NEIL1,ADAL,CHCHD10,GALK2,IGFBP4,IMPA2,LEPR,PRKN,PPP1CC,SLC5A3,KAT2B,HS2ST1,GNE,B4GAT1,SDHAF3,PPP4R3B,GAL3ST3,BCL2,GCNT2,GMDS,ST3GAL4,HS6ST1,GAL3ST1,TET2,POGLUT2,FUT11,SLC37A4,SLC25A11,OMA1,SMPD1,BDH1,BNIP3,FH,OXCT1,KL,SIRT3,NOP53,ACSS3,SLC35A1,BAX,DXO,H1-0,EXOSC10,RPS8,RNASET2,PAN2,TOB1,EXOSC8,PUM2,CARHSP1,CNOT10,GIGYF2,DCPS,REXO4,UPF3A,FASTKD1,PRR5L,RNASEH2C,FBH1,DIS3L,DCP1B,CNOT6L,MAOA,APOE
2_Member	GO Biological Processes	GO:0051186	cofactor metabolic process	-12.2768	-8.43483	62/609	31,38,230,1355,1497,1622,1645,1646,1719,2180,2194,2821,2878,2944,2946,2947,2948,3145,3417,4257,4548,4594,4598,4837,5208,5209,5210,5236,5538,6319,6470,6515,6573,6948,8473,8566,8604,8644,8802,9374,9972,10157,10891,25874,53354,54541,54981,55316,55746,56922,57128,57546,80347,83594,93058,93100,125061,171425,200895,326625,339123,402055	ACACA,ACAT1,ALDOC,COX15,CTNS,DBI,AKR1C1,AKR1C2,DHFR,ACSL1,FASN,GPI,GPX3,GSTM1,GSTM2,GSTM3,GSTM4,HMBS,IDH1,MGST1,MTR,MMUT,MVK,NNMT,PFKFB2,PFKFB3,PFKFB4,PGM1,PPT1,SCD,SHMT1,SLC2A3,SLC19A1,TCN2,OGT,PDXK,SLC25A12,AKR1C3,SUCLG1,PPT2,NUP153,AASS,PPARGC1A,MPC2,PANK1,DDIT4,NMRK1,RSAD1,NUP133,MCCC1,LYRM4,PDP2,COASY,NUDT12,COQ10A,NAPRT,AFMID,CLYBL,DHFR2,MMAB,JMJD8,SRRD
2_Member	GO Biological Processes	GO:0051188	cofactor biosynthetic process	-9.46579	-6.02168	38/324	31,38,230,1355,1497,1719,2180,2194,2821,3145,4837,5208,5209,5210,5236,5538,6319,8473,8566,9374,9972,10891,25874,53354,54541,54981,55316,55746,57546,80347,83594,93058,93100,125061,200895,326625,339123,402055	ACACA,ACAT1,ALDOC,COX15,CTNS,DHFR,ACSL1,FASN,GPI,HMBS,NNMT,PFKFB2,PFKFB3,PFKFB4,PGM1,PPT1,SCD,OGT,PDXK,PPT2,NUP153,PPARGC1A,MPC2,PANK1,DDIT4,NMRK1,RSAD1,NUP133,PDP2,COASY,NUDT12,COQ10A,NAPRT,AFMID,DHFR2,MMAB,JMJD8,SRRD
2_Member	GO Biological Processes	GO:0006732	coenzyme metabolic process	-8.67286	-5.4677	42/407	31,38,230,1622,1719,2180,2194,2821,3417,4598,4837,5208,5209,5210,5236,5538,6319,6470,6515,6573,8473,8566,8604,8802,9374,9972,10157,10891,25874,53354,54541,54981,55746,56922,57546,80347,83594,93058,93100,125061,200895,339123	ACACA,ACAT1,ALDOC,DBI,DHFR,ACSL1,FASN,GPI,IDH1,MVK,NNMT,PFKFB2,PFKFB3,PFKFB4,PGM1,PPT1,SCD,SHMT1,SLC2A3,SLC19A1,OGT,PDXK,SLC25A12,SUCLG1,PPT2,NUP153,AASS,PPARGC1A,MPC2,PANK1,DDIT4,NMRK1,NUP133,MCCC1,PDP2,COASY,NUDT12,COQ10A,NAPRT,AFMID,DHFR2,JMJD8
2_Member	GO Biological Processes	GO:0009108	coenzyme biosynthetic process	-8.58948	-5.44476	32/260	31,38,230,1719,2180,2194,2821,4837,5208,5209,5210,5236,5538,6319,8473,8566,9374,9972,10891,25874,53354,54541,54981,55746,57546,80347,83594,93058,93100,125061,200895,339123	ACACA,ACAT1,ALDOC,DHFR,ACSL1,FASN,GPI,NNMT,PFKFB2,PFKFB3,PFKFB4,PGM1,PPT1,SCD,OGT,PDXK,PPT2,NUP153,PPARGC1A,MPC2,PANK1,DDIT4,NMRK1,NUP133,PDP2,COASY,NUDT12,COQ10A,NAPRT,AFMID,DHFR2,JMJD8
2_Member	GO Biological Processes	GO:1901293	nucleoside phosphate biosynthetic process	-7.75182	-4.68798	39/389	31,38,230,2180,2194,2821,4837,5208,5209,5210,5236,5538,6240,6319,6470,7083,8473,8604,8802,8833,9374,9972,10606,10891,25874,53354,54541,54981,55326,55746,57546,80347,83549,83594,93100,122481,125061,134145,339123	ACACA,ACAT1,ALDOC,ACSL1,FASN,GPI,NNMT,PFKFB2,PFKFB3,PFKFB4,PGM1,PPT1,RRM1,SCD,SHMT1,TK1,OGT,SLC25A12,SUCLG1,GMPS,PPT2,NUP153,PAICS,PPARGC1A,MPC2,PANK1,DDIT4,NMRK1,AGPAT5,NUP133,PDP2,COASY,UCK1,NUDT12,NAPRT,AK7,AFMID,ATPSCKMT,JMJD8
2_Member	GO Biological Processes	GO:0090407	organophosphate biosynthetic process	-7.28232	-4.30564	56/700	31,38,230,1120,1373,2180,2194,2821,3417,3992,4598,4837,5208,5209,5210,5236,5335,5337,5538,5783,6240,6319,6470,7083,8473,8566,8604,8802,8833,9374,9487,9972,10606,10891,25874,27440,53354,54541,54675,54981,55151,55326,55746,56994,57546,80347,83549,83594,84947,84962,93100,122481,125061,126969,134145,339123	ACACA,ACAT1,ALDOC,CHKB,CPS1,ACSL1,FASN,GPI,IDH1,FADS1,MVK,NNMT,PFKFB2,PFKFB3,PFKFB4,PGM1,PLCG1,PLD1,PPT1,PTPN13,RRM1,SCD,SHMT1,TK1,OGT,PDXK,SLC25A12,SUCLG1,GMPS,PPT2,PIGL,NUP153,PAICS,PPARGC1A,MPC2,HDHD5,PANK1,DDIT4,CRLS1,NMRK1,TMEM38B,AGPAT5,NUP133,CHPT1,PDP2,COASY,UCK1,NUDT12,SERAC1,AJUBA,NAPRT,AK7,AFMID,SLC44A3,ATPSCKMT,JMJD8
2_Member	GO Biological Processes	GO:0032787	monocarboxylic acid metabolic process	-7.16697	-4.20959	53/651	31,34,38,39,230,1645,1646,2110,2180,2194,2821,2946,2948,3033,3417,3667,3945,3990,3992,4257,4594,5208,5209,5210,5236,5468,5595,5742,6319,7364,8473,8604,8644,9415,9572,9972,10464,10891,25874,26227,54541,55347,55746,55825,56922,57546,59342,80724,112817,132949,145482,339123,401494	ACACA,ACADM,ACAT1,ACAT2,ALDOC,AKR1C1,AKR1C2,ETFDH,ACSL1,FASN,GPI,GSTM2,GSTM4,HADH,IDH1,IRS1,LDHB,LIPC,FADS1,MGST1,MMUT,PFKFB2,PFKFB3,PFKFB4,PGM1,PPARG,MAPK3,PTGS1,SCD,UGT2B7,OGT,SLC25A12,AKR1C3,FADS2,NR1D1,NUP153,PIBF1,PPARGC1A,MPC2,PHGDH,DDIT4,ABHD10,NUP133,PECR,MCCC1,PDP2,SCPEP1,ACAD10,HOGA1,AASDH,PTGR2,JMJD8,HACD4
2_Member	GO Biological Processes	GO:0009165	nucleotide biosynthetic process	-6.91538	-3.99773	37/385	31,38,230,2180,2194,2821,4837,5208,5209,5210,5236,5538,6240,6319,6470,8473,8604,8833,9374,9972,10606,10891,25874,53354,54541,54981,55326,55746,57546,80347,83549,83594,93100,122481,125061,134145,339123	ACACA,ACAT1,ALDOC,ACSL1,FASN,GPI,NNMT,PFKFB2,PFKFB3,PFKFB4,PGM1,PPT1,RRM1,SCD,SHMT1,OGT,SLC25A12,GMPS,PPT2,NUP153,PAICS,PPARGC1A,MPC2,PANK1,DDIT4,NMRK1,AGPAT5,NUP133,PDP2,COASY,UCK1,NUDT12,NAPRT,AK7,AFMID,ATPSCKMT,JMJD8
2_Member	GO Biological Processes	GO:0046394	carboxylic acid biosynthetic process	-6.22475	-3.5077	40/462	31,230,587,875,1373,1491,1719,2194,2821,2948,3990,3992,4257,4548,5208,5209,5210,5236,5352,5742,6319,6470,8473,8604,8644,9415,9572,9972,10057,10157,10464,10891,26227,54541,55746,55825,112817,200895,339123,401494	ACACA,ALDOC,BCAT2,CBS,CPS1,CTH,DHFR,FASN,GPI,GSTM4,LIPC,FADS1,MGST1,MTR,PFKFB2,PFKFB3,PFKFB4,PGM1,PLOD2,PTGS1,SCD,SHMT1,OGT,SLC25A12,AKR1C3,FADS2,NR1D1,NUP153,ABCC5,AASS,PIBF1,PPARGC1A,PHGDH,DDIT4,NUP133,PECR,HOGA1,DHFR2,JMJD8,HACD4
2_Member	GO Biological Processes	GO:0016053	organic acid biosynthetic process	-6.20076	-3.49444	40/463	31,230,587,875,1373,1491,1719,2194,2821,2948,3990,3992,4257,4548,5208,5209,5210,5236,5352,5742,6319,6470,8473,8604,8644,9415,9572,9972,10057,10157,10464,10891,26227,54541,55746,55825,112817,200895,339123,401494	ACACA,ALDOC,BCAT2,CBS,CPS1,CTH,DHFR,FASN,GPI,GSTM4,LIPC,FADS1,MGST1,MTR,PFKFB2,PFKFB3,PFKFB4,PGM1,PLOD2,PTGS1,SCD,SHMT1,OGT,SLC25A12,AKR1C3,FADS2,NR1D1,NUP153,ABCC5,AASS,PIBF1,PPARGC1A,PHGDH,DDIT4,NUP133,PECR,HOGA1,DHFR2,JMJD8,HACD4
2_Member	GO Biological Processes	GO:0006753	nucleoside phosphate metabolic process	-5.86254	-3.25944	53/717	31,38,230,1355,1497,1622,2180,2194,2272,2821,3417,4598,4698,4837,5208,5209,5210,5236,5538,6240,6319,6470,6817,7083,8226,8473,8604,8802,8833,9374,9972,10157,10606,10845,10891,25874,53354,54541,54981,55326,55746,57546,79661,80347,83549,83594,93100,122481,125061,134145,161823,339123,400916	ACACA,ACAT1,ALDOC,COX15,CTNS,DBI,ACSL1,FASN,FHIT,GPI,IDH1,MVK,NDUFA5,NNMT,PFKFB2,PFKFB3,PFKFB4,PGM1,PPT1,RRM1,SCD,SHMT1,SULT1A1,TK1,PUDP,OGT,SLC25A12,SUCLG1,GMPS,PPT2,NUP153,AASS,PAICS,CLPX,PPARGC1A,MPC2,PANK1,DDIT4,NMRK1,AGPAT5,NUP133,PDP2,NEIL1,COASY,UCK1,NUDT12,NAPRT,AK7,AFMID,ATPSCKMT,ADAL,JMJD8,CHCHD10
2_Member	GO Biological Processes	GO:0009117	nucleotide metabolic process	-5.64603	-3.09035	52/710	31,38,230,1355,1497,1622,2180,2194,2272,2821,3417,4598,4698,4837,5208,5209,5210,5236,5538,6240,6319,6470,6817,8226,8473,8604,8802,8833,9374,9972,10157,10606,10845,10891,25874,53354,54541,54981,55326,55746,57546,79661,80347,83549,83594,93100,122481,125061,134145,161823,339123,400916	ACACA,ACAT1,ALDOC,COX15,CTNS,DBI,ACSL1,FASN,FHIT,GPI,IDH1,MVK,NDUFA5,NNMT,PFKFB2,PFKFB3,PFKFB4,PGM1,PPT1,RRM1,SCD,SHMT1,SULT1A1,PUDP,OGT,SLC25A12,SUCLG1,GMPS,PPT2,NUP153,AASS,PAICS,CLPX,PPARGC1A,MPC2,PANK1,DDIT4,NMRK1,AGPAT5,NUP133,PDP2,NEIL1,COASY,UCK1,NUDT12,NAPRT,AK7,AFMID,ATPSCKMT,ADAL,JMJD8,CHCHD10
2_Member	GO Biological Processes	GO:0009260	ribonucleotide biosynthetic process	-5.37009	-2.84338	28/292	31,38,230,2180,2194,2821,5208,5209,5210,5236,5538,6319,8473,8604,8833,9374,9972,10606,10891,25874,53354,54541,55746,57546,80347,83549,134145,339123	ACACA,ACAT1,ALDOC,ACSL1,FASN,GPI,PFKFB2,PFKFB3,PFKFB4,PGM1,PPT1,SCD,OGT,SLC25A12,GMPS,PPT2,NUP153,PAICS,PPARGC1A,MPC2,PANK1,DDIT4,NUP133,PDP2,COASY,UCK1,ATPSCKMT,JMJD8
2_Member	GO Biological Processes	GO:0009152	purine ribonucleotide biosynthetic process	-5.27501	-2.75525	27/279	31,38,230,2180,2194,2821,5208,5209,5210,5236,5538,6319,8473,8604,8833,9374,9972,10606,10891,25874,53354,54541,55746,57546,80347,134145,339123	ACACA,ACAT1,ALDOC,ACSL1,FASN,GPI,PFKFB2,PFKFB3,PFKFB4,PGM1,PPT1,SCD,OGT,SLC25A12,GMPS,PPT2,NUP153,PAICS,PPARGC1A,MPC2,PANK1,DDIT4,NUP133,PDP2,COASY,ATPSCKMT,JMJD8
2_Member	GO Biological Processes	GO:0072522	purine-containing compound biosynthetic process	-5.24579	-2.73287	29/313	31,38,230,2180,2194,2821,5208,5209,5210,5236,5538,6319,6470,8473,8604,8833,9374,9972,10606,10891,25874,53354,54541,55746,57546,80347,134145,161823,339123	ACACA,ACAT1,ALDOC,ACSL1,FASN,GPI,PFKFB2,PFKFB3,PFKFB4,PGM1,PPT1,SCD,SHMT1,OGT,SLC25A12,GMPS,PPT2,NUP153,PAICS,PPARGC1A,MPC2,PANK1,DDIT4,NUP133,PDP2,COASY,ATPSCKMT,ADAL,JMJD8
2_Member	GO Biological Processes	GO:0046390	ribose phosphate biosynthetic process	-5.17412	-2.68753	28/299	31,38,230,2180,2194,2821,5208,5209,5210,5236,5538,6319,8473,8604,8833,9374,9972,10606,10891,25874,53354,54541,55746,57546,80347,83549,134145,339123	ACACA,ACAT1,ALDOC,ACSL1,FASN,GPI,PFKFB2,PFKFB3,PFKFB4,PGM1,PPT1,SCD,OGT,SLC25A12,GMPS,PPT2,NUP153,PAICS,PPARGC1A,MPC2,PANK1,DDIT4,NUP133,PDP2,COASY,UCK1,ATPSCKMT,JMJD8
2_Member	GO Biological Processes	GO:0072525	pyridine-containing compound biosynthetic process	-4.96024	-2.51037	18/150	230,2821,4837,5208,5209,5210,5236,8473,8566,9972,10891,54541,54981,55746,83594,93100,125061,339123	ALDOC,GPI,NNMT,PFKFB2,PFKFB3,PFKFB4,PGM1,OGT,PDXK,NUP153,PPARGC1A,DDIT4,NMRK1,NUP133,NUDT12,NAPRT,AFMID,JMJD8
2_Member	GO Biological Processes	GO:0072524	pyridine-containing compound metabolic process	-4.80261	-2.40259	21/199	230,2821,3417,4837,5208,5209,5210,5236,8473,8566,8604,9972,10891,25874,54541,54981,55746,83594,93100,125061,339123	ALDOC,GPI,IDH1,NNMT,PFKFB2,PFKFB3,PFKFB4,PGM1,OGT,PDXK,SLC25A12,NUP153,PPARGC1A,MPC2,DDIT4,NMRK1,NUP133,NUDT12,NAPRT,AFMID,JMJD8
2_Member	GO Biological Processes	GO:0006164	purine nucleotide biosynthetic process	-4.7013	-2.31669	27/300	31,38,230,2180,2194,2821,5208,5209,5210,5236,5538,6319,8473,8604,8833,9374,9972,10606,10891,25874,53354,54541,55746,57546,80347,134145,339123	ACACA,ACAT1,ALDOC,ACSL1,FASN,GPI,PFKFB2,PFKFB3,PFKFB4,PGM1,PPT1,SCD,OGT,SLC25A12,GMPS,PPT2,NUP153,PAICS,PPARGC1A,MPC2,PANK1,DDIT4,NUP133,PDP2,COASY,ATPSCKMT,JMJD8
2_Member	GO Biological Processes	GO:0044262	cellular carbohydrate metabolic process	-4.5734	-2.23201	26/288	2585,3417,3487,3613,3667,3953,5071,5208,5209,5210,5236,5501,6526,8473,8604,8850,9572,9653,10020,10891,11041,54541,55347,57001,57223,89792	GALK2,IDH1,IGFBP4,IMPA2,IRS1,LEPR,PRKN,PFKFB2,PFKFB3,PFKFB4,PGM1,PPP1CC,SLC5A3,OGT,SLC25A12,KAT2B,NR1D1,HS2ST1,GNE,PPARGC1A,B4GAT1,DDIT4,ABHD10,SDHAF3,PPP4R3B,GAL3ST3
2_Member	GO Biological Processes	GO:0019362	pyridine nucleotide metabolic process	-4.52209	-2.20406	20/192	230,2821,3417,4837,5208,5209,5210,5236,8473,8604,9972,10891,25874,54541,54981,55746,83594,93100,125061,339123	ALDOC,GPI,IDH1,NNMT,PFKFB2,PFKFB3,PFKFB4,PGM1,OGT,SLC25A12,NUP153,PPARGC1A,MPC2,DDIT4,NMRK1,NUP133,NUDT12,NAPRT,AFMID,JMJD8
2_Member	GO Biological Processes	GO:0046496	nicotinamide nucleotide metabolic process	-4.52209	-2.20406	20/192	230,2821,3417,4837,5208,5209,5210,5236,8473,8604,9972,10891,25874,54541,54981,55746,83594,93100,125061,339123	ALDOC,GPI,IDH1,NNMT,PFKFB2,PFKFB3,PFKFB4,PGM1,OGT,SLC25A12,NUP153,PPARGC1A,MPC2,DDIT4,NMRK1,NUP133,NUDT12,NAPRT,AFMID,JMJD8
2_Member	GO Biological Processes	GO:0019359	nicotinamide nucleotide biosynthetic process	-4.50947	-2.20406	17/147	230,2821,4837,5208,5209,5210,5236,8473,9972,10891,54541,54981,55746,83594,93100,125061,339123	ALDOC,GPI,NNMT,PFKFB2,PFKFB3,PFKFB4,PGM1,OGT,NUP153,PPARGC1A,DDIT4,NMRK1,NUP133,NUDT12,NAPRT,AFMID,JMJD8
2_Member	GO Biological Processes	GO:0019363	pyridine nucleotide biosynthetic process	-4.50947	-2.20406	17/147	230,2821,4837,5208,5209,5210,5236,8473,9972,10891,54541,54981,55746,83594,93100,125061,339123	ALDOC,GPI,NNMT,PFKFB2,PFKFB3,PFKFB4,PGM1,OGT,NUP153,PPARGC1A,DDIT4,NMRK1,NUP133,NUDT12,NAPRT,AFMID,JMJD8
2_Member	GO Biological Processes	GO:0034404	nucleobase-containing small molecule biosynthetic process	-4.42466	-2.14714	22/227	38,230,2821,5208,5209,5210,5236,7083,8226,8473,8604,8833,9972,10891,54541,55746,79661,83549,83594,161823,200895,339123	ACAT1,ALDOC,GPI,PFKFB2,PFKFB3,PFKFB4,PGM1,TK1,PUDP,OGT,SLC25A12,GMPS,NUP153,PPARGC1A,DDIT4,NUP133,NEIL1,UCK1,NUDT12,ADAL,DHFR2,JMJD8
2_Member	GO Biological Processes	GO:0006733	oxidoreduction coenzyme metabolic process	-4.42093	-2.14714	21/211	230,2821,3417,4837,5208,5209,5210,5236,8473,8604,9972,10891,25874,54541,54981,55746,83594,93058,93100,125061,339123	ALDOC,GPI,IDH1,NNMT,PFKFB2,PFKFB3,PFKFB4,PGM1,OGT,SLC25A12,NUP153,PPARGC1A,MPC2,DDIT4,NMRK1,NUP133,NUDT12,COQ10A,NAPRT,AFMID,JMJD8
2_Member	GO Biological Processes	GO:0006631	fatty acid metabolic process	-4.39848	-2.13245	31/383	31,34,38,39,1645,1646,2110,2180,2194,2946,2948,3033,3667,3990,3992,4257,4594,5468,5595,5742,6319,8644,9415,10464,10891,55825,57546,80724,132949,145482,401494	ACACA,ACADM,ACAT1,ACAT2,AKR1C1,AKR1C2,ETFDH,ACSL1,FASN,GSTM2,GSTM4,HADH,IRS1,LIPC,FADS1,MGST1,MMUT,PPARG,MAPK3,PTGS1,SCD,AKR1C3,FADS2,PIBF1,PPARGC1A,PECR,PDP2,ACAD10,AASDH,PTGR2,HACD4
2_Member	GO Biological Processes	GO:0006090	pyruvate metabolic process	-4.21495	-2.00306	17/155	230,2821,3945,5208,5209,5210,5236,8473,8604,9972,10891,25874,54541,55746,57546,112817,339123	ALDOC,GPI,LDHB,PFKFB2,PFKFB3,PFKFB4,PGM1,OGT,SLC25A12,NUP153,PPARGC1A,MPC2,DDIT4,NUP133,PDP2,HOGA1,JMJD8
2_Member	GO Biological Processes	GO:0072330	monocarboxylic acid biosynthetic process	-4.14004	-1.94602	28/341	31,230,2194,2821,2948,3990,3992,4257,5208,5209,5210,5236,5742,6319,8473,8604,8644,9415,9572,9972,10464,10891,54541,55746,55825,112817,339123,401494	ACACA,ALDOC,FASN,GPI,GSTM4,LIPC,FADS1,MGST1,PFKFB2,PFKFB3,PFKFB4,PGM1,PTGS1,SCD,OGT,SLC25A12,AKR1C3,FADS2,NR1D1,NUP153,PIBF1,PPARGC1A,DDIT4,NUP133,PECR,HOGA1,JMJD8,HACD4
2_Member	GO Biological Processes	GO:1901137	carbohydrate derivative biosynthetic process	-4.02298	-1.84376	50/774	31,38,230,596,2180,2194,2651,2762,2821,5208,5209,5210,5236,5352,5538,6240,6319,6470,6484,7083,8226,8473,8604,8833,9374,9394,9487,9514,9653,9972,10020,10057,10606,10891,11041,25874,53354,54541,54790,55746,57546,79070,80347,83549,89792,134145,161823,170384,200895,339123	ACACA,ACAT1,ALDOC,BCL2,ACSL1,FASN,GCNT2,GMDS,GPI,PFKFB2,PFKFB3,PFKFB4,PGM1,PLOD2,PPT1,RRM1,SCD,SHMT1,ST3GAL4,TK1,PUDP,OGT,SLC25A12,GMPS,PPT2,HS6ST1,PIGL,GAL3ST1,HS2ST1,NUP153,GNE,ABCC5,PAICS,PPARGC1A,B4GAT1,MPC2,PANK1,DDIT4,TET2,NUP133,PDP2,POGLUT2,COASY,UCK1,GAL3ST3,ATPSCKMT,ADAL,FUT11,DHFR2,JMJD8
2_Member	GO Biological Processes	GO:0006094	gluconeogenesis	-3.89702	-1.77605	12/91	230,2542,2821,3953,5236,8402,8473,8604,8850,10891,57001,57223	ALDOC,SLC37A4,GPI,LEPR,PGM1,SLC25A11,OGT,SLC25A12,KAT2B,PPARGC1A,SDHAF3,PPP4R3B
2_Member	GO Biological Processes	GO:0051193	regulation of cofactor metabolic process	-3.82214	-1.72314	14/121	1497,5208,5209,5210,8473,8604,9972,10891,54541,55746,57546,171425,339123,402055	CTNS,PFKFB2,PFKFB3,PFKFB4,OGT,SLC25A12,NUP153,PPARGC1A,DDIT4,NUP133,PDP2,CLYBL,JMJD8,SRRD
2_Member	GO Biological Processes	GO:0019319	hexose biosynthetic process	-3.76075	-1.67334	12/94	230,2542,2821,3953,5236,8402,8473,8604,8850,10891,57001,57223	ALDOC,SLC37A4,GPI,LEPR,PGM1,SLC25A11,OGT,SLC25A12,KAT2B,PPARGC1A,SDHAF3,PPP4R3B
2_Member	GO Biological Processes	GO:0009259	ribonucleotide metabolic process	-3.63932	-1.61247	38/558	31,38,230,1355,1497,1622,2180,2194,2821,4598,4698,5208,5209,5210,5236,5538,6319,6817,8473,8604,8802,8833,9374,9972,10157,10606,10845,10891,25874,53354,54541,55746,57546,80347,83549,134145,339123,400916	ACACA,ACAT1,ALDOC,COX15,CTNS,DBI,ACSL1,FASN,GPI,MVK,NDUFA5,PFKFB2,PFKFB3,PFKFB4,PGM1,PPT1,SCD,SULT1A1,OGT,SLC25A12,SUCLG1,GMPS,PPT2,NUP153,AASS,PAICS,CLPX,PPARGC1A,MPC2,PANK1,DDIT4,NUP133,PDP2,COASY,UCK1,ATPSCKMT,JMJD8,CHCHD10
2_Member	GO Biological Processes	GO:0005996	monosaccharide metabolic process	-3.57658	-1.5671	24/295	230,2542,2585,2821,3487,3667,3953,5071,5208,5209,5210,5236,6515,7364,8402,8473,8604,8850,10891,55347,57001,57223,89792,115209	ALDOC,SLC37A4,GALK2,GPI,IGFBP4,IRS1,LEPR,PRKN,PFKFB2,PFKFB3,PFKFB4,PGM1,SLC2A3,UGT2B7,SLC25A11,OGT,SLC25A12,KAT2B,PPARGC1A,ABHD10,SDHAF3,PPP4R3B,GAL3ST3,OMA1
2_Member	GO Biological Processes	GO:0009124	nucleoside monophosphate biosynthetic process	-3.57192	-1.56457	19/208	230,2821,5208,5209,5210,5236,6470,7083,8473,8604,8833,9972,10606,10891,54541,55746,83549,134145,339123	ALDOC,GPI,PFKFB2,PFKFB3,PFKFB4,PGM1,SHMT1,TK1,OGT,SLC25A12,GMPS,NUP153,PAICS,PPARGC1A,DDIT4,NUP133,UCK1,ATPSCKMT,JMJD8
2_Member	GO Biological Processes	GO:0009150	purine ribonucleotide metabolic process	-3.56413	-1.56014	37/543	31,38,230,1355,1497,1622,2180,2194,2821,4598,4698,5208,5209,5210,5236,5538,6319,6817,8473,8604,8802,8833,9374,9972,10157,10606,10845,10891,25874,53354,54541,55746,57546,80347,134145,339123,400916	ACACA,ACAT1,ALDOC,COX15,CTNS,DBI,ACSL1,FASN,GPI,MVK,NDUFA5,PFKFB2,PFKFB3,PFKFB4,PGM1,PPT1,SCD,SULT1A1,OGT,SLC25A12,SUCLG1,GMPS,PPT2,NUP153,AASS,PAICS,CLPX,PPARGC1A,MPC2,PANK1,DDIT4,NUP133,PDP2,COASY,ATPSCKMT,JMJD8,CHCHD10
2_Member	GO Biological Processes	GO:0046364	monosaccharide biosynthetic process	-3.50577	-1.51661	12/100	230,2542,2821,3953,5236,8402,8473,8604,8850,10891,57001,57223	ALDOC,SLC37A4,GPI,LEPR,PGM1,SLC25A11,OGT,SLC25A12,KAT2B,PPARGC1A,SDHAF3,PPP4R3B
2_Member	GO Biological Processes	GO:0072521	purine-containing compound metabolic process	-3.42203	-1.46086	40/613	31,38,230,1355,1497,1622,2180,2194,2272,2821,4598,4698,5208,5209,5210,5236,5538,6319,6470,6817,8473,8604,8802,8833,9374,9972,10157,10606,10845,10891,25874,53354,54541,55746,57546,80347,134145,161823,339123,400916	ACACA,ACAT1,ALDOC,COX15,CTNS,DBI,ACSL1,FASN,FHIT,GPI,MVK,NDUFA5,PFKFB2,PFKFB3,PFKFB4,PGM1,PPT1,SCD,SHMT1,SULT1A1,OGT,SLC25A12,SUCLG1,GMPS,PPT2,NUP153,AASS,PAICS,CLPX,PPARGC1A,MPC2,PANK1,DDIT4,NUP133,PDP2,COASY,ATPSCKMT,ADAL,JMJD8,CHCHD10
2_Member	GO Biological Processes	GO:0046434	organophosphate catabolic process	-3.40984	-1.45246	21/249	38,230,2821,3417,3613,3990,5208,5209,5210,5236,5335,6609,8473,8604,9972,10891,54541,55746,79661,83594,339123	ACAT1,ALDOC,GPI,IDH1,IMPA2,LIPC,PFKFB2,PFKFB3,PFKFB4,PGM1,PLCG1,SMPD1,OGT,SLC25A12,NUP153,PPARGC1A,DDIT4,NUP133,NEIL1,NUDT12,JMJD8
2_Member	GO Biological Processes	GO:0006165	nucleoside diphosphate phosphorylation	-3.35853	-1.41049	14/134	230,2821,5208,5209,5210,5236,8473,8802,9972,10891,54541,55746,122481,339123	ALDOC,GPI,PFKFB2,PFKFB3,PFKFB4,PGM1,OGT,SUCLG1,NUP153,PPARGC1A,DDIT4,NUP133,AK7,JMJD8
2_Member	GO Biological Processes	GO:0006163	purine nucleotide metabolic process	-3.35655	-1.41035	38/577	31,38,230,1355,1497,1622,2180,2194,2272,2821,4598,4698,5208,5209,5210,5236,5538,6319,6817,8473,8604,8802,8833,9374,9972,10157,10606,10845,10891,25874,53354,54541,55746,57546,80347,134145,339123,400916	ACACA,ACAT1,ALDOC,COX15,CTNS,DBI,ACSL1,FASN,FHIT,GPI,MVK,NDUFA5,PFKFB2,PFKFB3,PFKFB4,PGM1,PPT1,SCD,SULT1A1,OGT,SLC25A12,SUCLG1,GMPS,PPT2,NUP153,AASS,PAICS,CLPX,PPARGC1A,MPC2,PANK1,DDIT4,NUP133,PDP2,COASY,ATPSCKMT,JMJD8,CHCHD10
2_Member	GO Biological Processes	GO:0042866	pyruvate biosynthetic process	-3.34546	-1.40111	13/119	230,2821,5208,5209,5210,5236,8473,9972,10891,54541,55746,112817,339123	ALDOC,GPI,PFKFB2,PFKFB3,PFKFB4,PGM1,OGT,NUP153,PPARGC1A,DDIT4,NUP133,HOGA1,JMJD8
2_Member	GO Biological Processes	GO:0019693	ribose phosphate metabolic process	-3.3422	-1.39967	38/578	31,38,230,1355,1497,1622,2180,2194,2821,4598,4698,5208,5209,5210,5236,5538,6319,6817,8473,8604,8802,8833,9374,9972,10157,10606,10845,10891,25874,53354,54541,55746,57546,80347,83549,134145,339123,400916	ACACA,ACAT1,ALDOC,COX15,CTNS,DBI,ACSL1,FASN,GPI,MVK,NDUFA5,PFKFB2,PFKFB3,PFKFB4,PGM1,PPT1,SCD,SULT1A1,OGT,SLC25A12,SUCLG1,GMPS,PPT2,NUP153,AASS,PAICS,CLPX,PPARGC1A,MPC2,PANK1,DDIT4,NUP133,PDP2,COASY,UCK1,ATPSCKMT,JMJD8,CHCHD10
2_Member	GO Biological Processes	GO:0046939	nucleotide phosphorylation	-3.29313	-1.37196	14/136	230,2821,5208,5209,5210,5236,8473,8802,9972,10891,54541,55746,122481,339123	ALDOC,GPI,PFKFB2,PFKFB3,PFKFB4,PGM1,OGT,SUCLG1,NUP153,PPARGC1A,DDIT4,NUP133,AK7,JMJD8
2_Member	GO Biological Processes	GO:0006091	generation of precursor metabolites and energy	-3.27676	-1.36077	35/522	38,230,622,664,1355,2110,2271,2821,3417,3667,3953,4698,5019,5208,5209,5210,5236,5501,8473,8604,8802,9365,9572,9972,10891,23410,26227,29997,54541,55746,79611,93058,134145,339123,400916	ACAT1,ALDOC,BDH1,BNIP3,COX15,ETFDH,FH,GPI,IDH1,IRS1,LEPR,NDUFA5,OXCT1,PFKFB2,PFKFB3,PFKFB4,PGM1,PPP1CC,OGT,SLC25A12,SUCLG1,KL,NR1D1,NUP153,PPARGC1A,SIRT3,PHGDH,NOP53,DDIT4,NUP133,ACSS3,COQ10A,ATPSCKMT,JMJD8,CHCHD10
2_Member	GO Biological Processes	GO:0009142	nucleoside triphosphate biosynthetic process	-3.20814	-1.3107	17/188	230,2821,5208,5209,5210,5236,8473,8604,8802,9972,10891,54541,55746,83549,122481,134145,339123	ALDOC,GPI,PFKFB2,PFKFB3,PFKFB4,PGM1,OGT,SLC25A12,SUCLG1,NUP153,PPARGC1A,DDIT4,NUP133,UCK1,AK7,ATPSCKMT,JMJD8
2_Member	GO Biological Processes	GO:0005975	carbohydrate metabolic process	-3.20292	-1.30869	40/629	230,2542,2585,2821,3417,3487,3613,3667,3945,3953,5071,5208,5209,5210,5236,5501,6484,6515,6526,7364,8402,8473,8604,8850,9365,9572,9653,9972,10020,10559,10891,11041,54541,55347,55746,57001,57223,89792,115209,339123	ALDOC,SLC37A4,GALK2,GPI,IDH1,IGFBP4,IMPA2,IRS1,LDHB,LEPR,PRKN,PFKFB2,PFKFB3,PFKFB4,PGM1,PPP1CC,ST3GAL4,SLC2A3,SLC5A3,UGT2B7,SLC25A11,OGT,SLC25A12,KAT2B,KL,NR1D1,HS2ST1,NUP153,GNE,SLC35A1,PPARGC1A,B4GAT1,DDIT4,ABHD10,NUP133,SDHAF3,PPP4R3B,GAL3ST3,OMA1,JMJD8
2_Member	GO Biological Processes	GO:0051196	regulation of coenzyme metabolic process	-3.08969	-1.21929	11/96	5208,5209,5210,8473,8604,9972,10891,54541,55746,57546,339123	PFKFB2,PFKFB3,PFKFB4,OGT,SLC25A12,NUP153,PPARGC1A,DDIT4,NUP133,PDP2,JMJD8
2_Member	GO Biological Processes	GO:0009132	nucleoside diphosphate metabolic process	-3.08604	-1.21718	15/159	230,2821,5208,5209,5210,5236,8473,8604,8802,9972,10891,54541,55746,122481,339123	ALDOC,GPI,PFKFB2,PFKFB3,PFKFB4,PGM1,OGT,SLC25A12,SUCLG1,NUP153,PPARGC1A,DDIT4,NUP133,AK7,JMJD8
2_Member	GO Biological Processes	GO:0046031	ADP metabolic process	-3.0756	-1.21134	13/127	230,2821,5208,5209,5210,5236,8473,8604,9972,10891,54541,55746,339123	ALDOC,GPI,PFKFB2,PFKFB3,PFKFB4,PGM1,OGT,SLC25A12,NUP153,PPARGC1A,DDIT4,NUP133,JMJD8
2_Member	GO Biological Processes	GO:2001169	regulation of ATP biosynthetic process	-3.05183	-1.19811	11/97	5208,5209,5210,8473,8604,9972,10891,54541,55746,134145,339123	PFKFB2,PFKFB3,PFKFB4,OGT,SLC25A12,NUP153,PPARGC1A,DDIT4,NUP133,ATPSCKMT,JMJD8
2_Member	GO Biological Processes	GO:0030811	regulation of nucleotide catabolic process	-3.02769	-1.1857	10/83	5208,5209,5210,8473,8604,9972,10891,54541,55746,339123	PFKFB2,PFKFB3,PFKFB4,OGT,SLC25A12,NUP153,PPARGC1A,DDIT4,NUP133,JMJD8
2_Member	GO Biological Processes	GO:0016051	carbohydrate biosynthetic process	-2.99347	-1.16654	18/214	230,2542,2821,3613,3667,3953,5236,6484,8402,8473,8604,8850,9572,9653,10891,11041,57001,57223	ALDOC,SLC37A4,GPI,IMPA2,IRS1,LEPR,PGM1,ST3GAL4,SLC25A11,OGT,SLC25A12,KAT2B,NR1D1,HS2ST1,PPARGC1A,B4GAT1,SDHAF3,PPP4R3B
2_Member	GO Biological Processes	GO:0009156	ribonucleoside monophosphate biosynthetic process	-2.98077	-1.16654	17/197	230,2821,5208,5209,5210,5236,8473,8604,8833,9972,10606,10891,54541,55746,83549,134145,339123	ALDOC,GPI,PFKFB2,PFKFB3,PFKFB4,PGM1,OGT,SLC25A12,GMPS,NUP153,PAICS,PPARGC1A,DDIT4,NUP133,UCK1,ATPSCKMT,JMJD8
2_Member	GO Biological Processes	GO:0006096	glycolytic process	-2.95487	-1.14631	12/115	230,2821,5208,5209,5210,5236,8473,9972,10891,54541,55746,339123	ALDOC,GPI,PFKFB2,PFKFB3,PFKFB4,PGM1,OGT,NUP153,PPARGC1A,DDIT4,NUP133,JMJD8
2_Member	GO Biological Processes	GO:0019318	hexose metabolic process	-2.92673	-1.12084	20/253	230,2542,2585,2821,3487,3667,3953,5071,5208,5209,5210,5236,8402,8473,8604,8850,10891,57001,57223,115209	ALDOC,SLC37A4,GALK2,GPI,IGFBP4,IRS1,LEPR,PRKN,PFKFB2,PFKFB3,PFKFB4,PGM1,SLC25A11,OGT,SLC25A12,KAT2B,PPARGC1A,SDHAF3,PPP4R3B,OMA1
2_Member	GO Biological Processes	GO:0006757	ATP generation from ADP	-2.92193	-1.11985	12/116	230,2821,5208,5209,5210,5236,8473,9972,10891,54541,55746,339123	ALDOC,GPI,PFKFB2,PFKFB3,PFKFB4,PGM1,OGT,NUP153,PPARGC1A,DDIT4,NUP133,JMJD8
2_Member	GO Biological Processes	GO:0009127	purine nucleoside monophosphate biosynthetic process	-2.89849	-1.10572	16/183	230,2821,5208,5209,5210,5236,8473,8604,8833,9972,10606,10891,54541,55746,134145,339123	ALDOC,GPI,PFKFB2,PFKFB3,PFKFB4,PGM1,OGT,SLC25A12,GMPS,NUP153,PAICS,PPARGC1A,DDIT4,NUP133,ATPSCKMT,JMJD8
2_Member	GO Biological Processes	GO:0009168	purine ribonucleoside monophosphate biosynthetic process	-2.89849	-1.10572	16/183	230,2821,5208,5209,5210,5236,8473,8604,8833,9972,10606,10891,54541,55746,134145,339123	ALDOC,GPI,PFKFB2,PFKFB3,PFKFB4,PGM1,OGT,SLC25A12,GMPS,NUP153,PAICS,PPARGC1A,DDIT4,NUP133,ATPSCKMT,JMJD8
2_Member	GO Biological Processes	GO:0009166	nucleotide catabolic process	-2.8737	-1.08862	16/184	38,230,2821,5208,5209,5210,5236,8473,8604,9972,10891,54541,55746,79661,83594,339123	ACAT1,ALDOC,GPI,PFKFB2,PFKFB3,PFKFB4,PGM1,OGT,SLC25A12,NUP153,PPARGC1A,DDIT4,NUP133,NEIL1,NUDT12,JMJD8
2_Member	GO Biological Processes	GO:1900371	regulation of purine nucleotide biosynthetic process	-2.85731	-1.08351	12/118	5208,5209,5210,8473,8604,9972,10891,54541,55746,57546,134145,339123	PFKFB2,PFKFB3,PFKFB4,OGT,SLC25A12,NUP153,PPARGC1A,DDIT4,NUP133,PDP2,ATPSCKMT,JMJD8
2_Member	GO Biological Processes	GO:0030808	regulation of nucleotide biosynthetic process	-2.82562	-1.05918	12/119	5208,5209,5210,8473,8604,9972,10891,54541,55746,57546,134145,339123	PFKFB2,PFKFB3,PFKFB4,OGT,SLC25A12,NUP153,PPARGC1A,DDIT4,NUP133,PDP2,ATPSCKMT,JMJD8
2_Member	GO Biological Processes	GO:0034655	nucleobase-containing compound catabolic process	-2.76402	-1.01381	40/664	38,230,581,1797,2821,3005,5208,5209,5210,5236,5394,6202,8473,8604,8635,9924,9972,10140,10891,11340,23369,23589,25904,26058,28960,54541,55746,57109,65110,79661,79675,79899,83594,84153,84893,115752,161823,196513,246175,339123	ACAT1,ALDOC,BAX,DXO,GPI,H1-0,PFKFB2,PFKFB3,PFKFB4,PGM1,EXOSC10,RPS8,OGT,SLC25A12,RNASET2,PAN2,NUP153,TOB1,PPARGC1A,EXOSC8,PUM2,CARHSP1,CNOT10,GIGYF2,DCPS,DDIT4,NUP133,REXO4,UPF3A,NEIL1,FASTKD1,PRR5L,NUDT12,RNASEH2C,FBH1,DIS3L,ADAL,DCP1B,CNOT6L,JMJD8
2_Member	GO Biological Processes	GO:0043470	regulation of carbohydrate catabolic process	-2.75628	-1.00772	10/90	5208,5209,5210,8473,8604,9972,10891,54541,55746,339123	PFKFB2,PFKFB3,PFKFB4,OGT,SLC25A12,NUP153,PPARGC1A,DDIT4,NUP133,JMJD8
2_Member	GO Biological Processes	GO:0019439	aromatic compound catabolic process	-2.74279	-1.00118	43/730	38,230,581,1797,2821,3005,4128,5208,5209,5210,5236,5394,6202,8473,8604,8635,9924,9972,10140,10891,11340,23369,23589,25904,26058,28960,54541,54790,55746,57109,65110,79661,79675,79899,83594,84153,84893,115752,125061,161823,196513,246175,339123	ACAT1,ALDOC,BAX,DXO,GPI,H1-0,MAOA,PFKFB2,PFKFB3,PFKFB4,PGM1,EXOSC10,RPS8,OGT,SLC25A12,RNASET2,PAN2,NUP153,TOB1,PPARGC1A,EXOSC8,PUM2,CARHSP1,CNOT10,GIGYF2,DCPS,DDIT4,TET2,NUP133,REXO4,UPF3A,NEIL1,FASTKD1,PRR5L,NUDT12,RNASEH2C,FBH1,DIS3L,AFMID,ADAL,DCP1B,CNOT6L,JMJD8
2_Member	GO Biological Processes	GO:1901292	nucleoside phosphate catabolic process	-2.72952	-0.992478	16/190	38,230,2821,5208,5209,5210,5236,8473,8604,9972,10891,54541,55746,79661,83594,339123	ACAT1,ALDOC,GPI,PFKFB2,PFKFB3,PFKFB4,PGM1,OGT,SLC25A12,NUP153,PPARGC1A,DDIT4,NUP133,NEIL1,NUDT12,JMJD8
2_Member	GO Biological Processes	GO:0006109	regulation of carbohydrate metabolic process	-2.72522	-0.990445	17/208	3487,3667,3953,5071,5208,5209,5210,8473,8604,8850,9972,10891,54541,55746,57001,57223,339123	IGFBP4,IRS1,LEPR,PRKN,PFKFB2,PFKFB3,PFKFB4,OGT,SLC25A12,KAT2B,NUP153,PPARGC1A,DDIT4,NUP133,SDHAF3,PPP4R3B,JMJD8
2_Member	GO Biological Processes	GO:0009135	purine nucleoside diphosphate metabolic process	-2.71589	-0.986734	13/139	230,2821,5208,5209,5210,5236,8473,8604,9972,10891,54541,55746,339123	ALDOC,GPI,PFKFB2,PFKFB3,PFKFB4,PGM1,OGT,SLC25A12,NUP153,PPARGC1A,DDIT4,NUP133,JMJD8
2_Member	GO Biological Processes	GO:0009179	purine ribonucleoside diphosphate metabolic process	-2.71589	-0.986734	13/139	230,2821,5208,5209,5210,5236,8473,8604,9972,10891,54541,55746,339123	ALDOC,GPI,PFKFB2,PFKFB3,PFKFB4,PGM1,OGT,SLC25A12,NUP153,PPARGC1A,DDIT4,NUP133,JMJD8
2_Member	GO Biological Processes	GO:0009185	ribonucleoside diphosphate metabolic process	-2.6606	-0.940286	13/141	230,2821,5208,5209,5210,5236,8473,8604,9972,10891,54541,55746,339123	ALDOC,GPI,PFKFB2,PFKFB3,PFKFB4,PGM1,OGT,SLC25A12,NUP153,PPARGC1A,DDIT4,NUP133,JMJD8
2_Member	GO Biological Processes	GO:0046700	heterocycle catabolic process	-2.64808	-0.929945	42/717	38,230,581,1797,2821,3005,5208,5209,5210,5236,5394,6202,8473,8604,8635,9924,9972,10140,10891,11340,23369,23589,25904,26058,28960,54541,54790,55746,57109,65110,79661,79675,79899,83594,84153,84893,115752,125061,161823,196513,246175,339123	ACAT1,ALDOC,BAX,DXO,GPI,H1-0,PFKFB2,PFKFB3,PFKFB4,PGM1,EXOSC10,RPS8,OGT,SLC25A12,RNASET2,PAN2,NUP153,TOB1,PPARGC1A,EXOSC8,PUM2,CARHSP1,CNOT10,GIGYF2,DCPS,DDIT4,TET2,NUP133,REXO4,UPF3A,NEIL1,FASTKD1,PRR5L,NUDT12,RNASEH2C,FBH1,DIS3L,AFMID,ADAL,DCP1B,CNOT6L,JMJD8
2_Member	GO Biological Processes	GO:0044270	cellular nitrogen compound catabolic process	-2.63708	-0.927867	42/718	38,230,581,1797,2821,3005,5208,5209,5210,5236,5394,6202,8473,8604,8635,9924,9972,10140,10891,11340,23369,23589,25904,26058,28960,54541,54790,55746,57109,65110,79661,79675,79899,83594,84153,84893,115752,125061,161823,196513,246175,339123	ACAT1,ALDOC,BAX,DXO,GPI,H1-0,PFKFB2,PFKFB3,PFKFB4,PGM1,EXOSC10,RPS8,OGT,SLC25A12,RNASET2,PAN2,NUP153,TOB1,PPARGC1A,EXOSC8,PUM2,CARHSP1,CNOT10,GIGYF2,DCPS,DDIT4,TET2,NUP133,REXO4,UPF3A,NEIL1,FASTKD1,PRR5L,NUDT12,RNASEH2C,FBH1,DIS3L,AFMID,ADAL,DCP1B,CNOT6L,JMJD8
2_Member	GO Biological Processes	GO:0043467	regulation of generation of precursor metabolites and energy	-2.63462	-0.927867	14/159	664,3667,5208,5209,5210,8473,8604,9972,10891,29997,54541,55746,134145,339123	BNIP3,IRS1,PFKFB2,PFKFB3,PFKFB4,OGT,SLC25A12,NUP153,PPARGC1A,NOP53,DDIT4,NUP133,ATPSCKMT,JMJD8
2_Member	GO Biological Processes	GO:0009201	ribonucleoside triphosphate biosynthetic process	-2.62042	-0.921458	15/177	230,2821,5208,5209,5210,5236,8473,8604,9972,10891,54541,55746,83549,134145,339123	ALDOC,GPI,PFKFB2,PFKFB3,PFKFB4,PGM1,OGT,SLC25A12,NUP153,PPARGC1A,DDIT4,NUP133,UCK1,ATPSCKMT,JMJD8
2_Member	GO Biological Processes	GO:0006006	glucose metabolic process	-2.6165	-0.921458	17/213	230,2542,2821,3487,3667,3953,5071,5208,5236,8402,8473,8604,8850,10891,57001,57223,115209	ALDOC,SLC37A4,GPI,IGFBP4,IRS1,LEPR,PRKN,PFKFB2,PGM1,SLC25A11,OGT,SLC25A12,KAT2B,PPARGC1A,SDHAF3,PPP4R3B,OMA1
2_Member	GO Biological Processes	GO:0006754	ATP biosynthetic process	-2.60943	-0.918717	14/160	230,2821,5208,5209,5210,5236,8473,8604,9972,10891,54541,55746,134145,339123	ALDOC,GPI,PFKFB2,PFKFB3,PFKFB4,PGM1,OGT,SLC25A12,NUP153,PPARGC1A,DDIT4,NUP133,ATPSCKMT,JMJD8
2_Member	GO Biological Processes	GO:0006110	regulation of glycolytic process	-2.57023	-0.893593	9/80	5208,5209,5210,8473,9972,10891,54541,55746,339123	PFKFB2,PFKFB3,PFKFB4,OGT,NUP153,PPARGC1A,DDIT4,NUP133,JMJD8
2_Member	GO Biological Processes	GO:1901361	organic cyclic compound catabolic process	-2.56674	-0.891091	44/768	38,230,348,581,1797,2821,3005,4128,5208,5209,5210,5236,5394,6202,8473,8604,8635,9924,9972,10140,10891,11340,23369,23589,25904,26058,28960,54541,54790,55746,57109,65110,79661,79675,79899,83594,84153,84893,115752,125061,161823,196513,246175,339123	ACAT1,ALDOC,APOE,BAX,DXO,GPI,H1-0,MAOA,PFKFB2,PFKFB3,PFKFB4,PGM1,EXOSC10,RPS8,OGT,SLC25A12,RNASET2,PAN2,NUP153,TOB1,PPARGC1A,EXOSC8,PUM2,CARHSP1,CNOT10,GIGYF2,DCPS,DDIT4,TET2,NUP133,REXO4,UPF3A,NEIL1,FASTKD1,PRR5L,NUDT12,RNASEH2C,FBH1,DIS3L,AFMID,ADAL,DCP1B,CNOT6L,JMJD8
2_Member	GO Biological Processes	GO:0009123	nucleoside monophosphate metabolic process	-2.44425	-0.808195	25/377	230,1355,1497,2821,4698,5208,5209,5210,5236,6470,7083,8473,8604,8833,9972,10606,10845,10891,54541,55746,83549,122481,134145,339123,400916	ALDOC,COX15,CTNS,GPI,NDUFA5,PFKFB2,PFKFB3,PFKFB4,PGM1,SHMT1,TK1,OGT,SLC25A12,GMPS,NUP153,PAICS,CLPX,PPARGC1A,DDIT4,NUP133,UCK1,AK7,ATPSCKMT,JMJD8,CHCHD10
2_Member	GO Biological Processes	GO:0009206	purine ribonucleoside triphosphate biosynthetic process	-2.34846	-0.739469	14/171	230,2821,5208,5209,5210,5236,8473,8604,9972,10891,54541,55746,134145,339123	ALDOC,GPI,PFKFB2,PFKFB3,PFKFB4,PGM1,OGT,SLC25A12,NUP153,PPARGC1A,DDIT4,NUP133,ATPSCKMT,JMJD8
2_Member	GO Biological Processes	GO:0010906	regulation of glucose metabolic process	-2.34241	-0.738609	11/119	3487,3667,3953,5071,5208,8473,8604,8850,10891,57001,57223	IGFBP4,IRS1,LEPR,PRKN,PFKFB2,OGT,SLC25A12,KAT2B,PPARGC1A,SDHAF3,PPP4R3B
2_Member	GO Biological Processes	GO:0009145	purine nucleoside triphosphate biosynthetic process	-2.32612	-0.72717	14/172	230,2821,5208,5209,5210,5236,8473,8604,9972,10891,54541,55746,134145,339123	ALDOC,GPI,PFKFB2,PFKFB3,PFKFB4,PGM1,OGT,SLC25A12,NUP153,PPARGC1A,DDIT4,NUP133,ATPSCKMT,JMJD8
2_Member	GO Biological Processes	GO:1903578	regulation of ATP metabolic process	-2.20861	-0.644619	11/124	5208,5209,5210,8473,8604,9972,10891,54541,55746,134145,339123	PFKFB2,PFKFB3,PFKFB4,OGT,SLC25A12,NUP153,PPARGC1A,DDIT4,NUP133,ATPSCKMT,JMJD8
2_Member	GO Biological Processes	GO:0016052	carbohydrate catabolic process	-2.12897	-0.600855	15/200	230,2585,2821,5208,5209,5210,5236,8473,8604,9972,10891,54541,55347,55746,339123	ALDOC,GALK2,GPI,PFKFB2,PFKFB3,PFKFB4,PGM1,OGT,SLC25A12,NUP153,PPARGC1A,DDIT4,ABHD10,NUP133,JMJD8
2_Member	GO Biological Processes	GO:1900542	regulation of purine nucleotide metabolic process	-2.12443	-0.597718	12/145	5208,5209,5210,8473,8604,9972,10891,54541,55746,57546,134145,339123	PFKFB2,PFKFB3,PFKFB4,OGT,SLC25A12,NUP153,PPARGC1A,DDIT4,NUP133,PDP2,ATPSCKMT,JMJD8
2_Member	GO Biological Processes	GO:0010675	regulation of cellular carbohydrate metabolic process	-2.10152	-0.584507	12/146	3487,3667,3953,5071,5208,8473,8604,8850,10891,54541,57001,57223	IGFBP4,IRS1,LEPR,PRKN,PFKFB2,OGT,SLC25A12,KAT2B,PPARGC1A,DDIT4,SDHAF3,PPP4R3B
2_Member	GO Biological Processes	GO:0006111	regulation of gluconeogenesis	-2.04915	-0.555466	6/49	3953,8473,8850,10891,57001,57223	LEPR,OGT,KAT2B,PPARGC1A,SDHAF3,PPP4R3B
2_Member	GO Biological Processes	GO:0006140	regulation of nucleotide metabolic process	-2.03434	-0.544836	12/149	5208,5209,5210,8473,8604,9972,10891,54541,55746,57546,134145,339123	PFKFB2,PFKFB3,PFKFB4,OGT,SLC25A12,NUP153,PPARGC1A,DDIT4,NUP133,PDP2,ATPSCKMT,JMJD8
3_Summary	KEGG Pathway	hsa01212	Fatty acid metabolism	-8.9365	-5.65879	14/48	31,34,38,39,2180,2194,3033,3992,5538,6319,9374,9415,55825,401494,642,875,1373,1491,1497,1622,2944,2946,2947,2948,3417,4257,4548,4594,4598,6484,6817,7849,8802,10157,11041,25874,26227,56922,57128,57546,89792,622,5742,8644,10464,79611,1645,1646,5019,5595,145482,6584,80724,53354,80347	ACACA,ACADM,ACAT1,ACAT2,ACSL1,FASN,HADH,FADS1,PPT1,SCD,PPT2,FADS2,PECR,HACD4,BLMH,CBS,CPS1,CTH,CTNS,DBI,GSTM1,GSTM2,GSTM3,GSTM4,IDH1,MGST1,MTR,MMUT,MVK,ST3GAL4,SULT1A1,PAX8,SUCLG1,AASS,B4GAT1,MPC2,PHGDH,MCCC1,LYRM4,PDP2,GAL3ST3,BDH1,PTGS1,AKR1C3,PIBF1,ACSS3,AKR1C1,AKR1C2,OXCT1,MAPK3,PTGR2,SLC22A5,ACAD10,PANK1,COASY
3_Member	KEGG Pathway	hsa01212	Fatty acid metabolism	-8.9365	-5.65879	14/48	31,34,38,39,2180,2194,3033,3992,5538,6319,9374,9415,55825,401494	ACACA,ACADM,ACAT1,ACAT2,ACSL1,FASN,HADH,FADS1,PPT1,SCD,PPT2,FADS2,PECR,HACD4
3_Member	GO Biological Processes	GO:0006790	sulfur compound metabolic process	-5.88008	-3.26854	34/373	31,38,642,875,1373,1491,1497,1622,2180,2194,2944,2946,2947,2948,3417,4257,4548,4594,4598,5538,6319,6484,6817,7849,8802,9374,10157,11041,25874,26227,56922,57128,57546,89792	ACACA,ACAT1,BLMH,CBS,CPS1,CTH,CTNS,DBI,ACSL1,FASN,GSTM1,GSTM2,GSTM3,GSTM4,IDH1,MGST1,MTR,MMUT,MVK,PPT1,SCD,ST3GAL4,SULT1A1,PAX8,SUCLG1,PPT2,AASS,B4GAT1,MPC2,PHGDH,MCCC1,LYRM4,PDP2,GAL3ST3
3_Member	GO Biological Processes	GO:1901570	fatty acid derivative biosynthetic process	-4.74631	-2.35149	14/100	31,38,622,2180,2194,3992,4257,5538,5742,6319,8644,9374,10464,79611	ACACA,ACAT1,BDH1,ACSL1,FASN,FADS1,MGST1,PPT1,PTGS1,SCD,AKR1C3,PPT2,PIBF1,ACSS3
3_Member	GO Biological Processes	GO:1901568	fatty acid derivative metabolic process	-4.68224	-2.30266	19/172	31,38,622,1645,1646,2180,2194,3992,4257,5019,5538,5595,5742,6319,8644,9374,10464,79611,145482	ACACA,ACAT1,BDH1,AKR1C1,AKR1C2,ACSL1,FASN,FADS1,MGST1,OXCT1,PPT1,MAPK3,PTGS1,SCD,AKR1C3,PPT2,PIBF1,ACSS3,PTGR2
3_Member	Reactome Gene Sets	R-HSA-8978868	Fatty acid metabolism	-4.5075	-2.20406	19/177	31,34,1622,2180,2194,3033,3992,4594,5538,5742,6319,6584,8644,9374,9415,55825,80724,145482,401494	ACACA,ACADM,DBI,ACSL1,FASN,HADH,FADS1,MMUT,PPT1,PTGS1,SCD,SLC22A5,AKR1C3,PPT2,FADS2,PECR,ACAD10,PTGR2,HACD4
3_Member	GO Biological Processes	GO:0033866	nucleoside bisphosphate biosynthetic process	-4.50613	-2.20406	11/67	31,38,2180,2194,5538,6319,9374,25874,53354,57546,80347	ACACA,ACAT1,ACSL1,FASN,PPT1,SCD,PPT2,MPC2,PANK1,PDP2,COASY
3_Member	GO Biological Processes	GO:0034030	ribonucleoside bisphosphate biosynthetic process	-4.50613	-2.20406	11/67	31,38,2180,2194,5538,6319,9374,25874,53354,57546,80347	ACACA,ACAT1,ACSL1,FASN,PPT1,SCD,PPT2,MPC2,PANK1,PDP2,COASY
3_Member	GO Biological Processes	GO:0034033	purine nucleoside bisphosphate biosynthetic process	-4.50613	-2.20406	11/67	31,38,2180,2194,5538,6319,9374,25874,53354,57546,80347	ACACA,ACAT1,ACSL1,FASN,PPT1,SCD,PPT2,MPC2,PANK1,PDP2,COASY
3_Member	GO Biological Processes	GO:0033865	nucleoside bisphosphate metabolic process	-4.25543	-2.03323	16/139	31,38,1622,2180,2194,4598,5538,6319,6817,8802,9374,10157,25874,53354,57546,80347	ACACA,ACAT1,DBI,ACSL1,FASN,MVK,PPT1,SCD,SULT1A1,SUCLG1,PPT2,AASS,MPC2,PANK1,PDP2,COASY
3_Member	GO Biological Processes	GO:0033875	ribonucleoside bisphosphate metabolic process	-4.25543	-2.03323	16/139	31,38,1622,2180,2194,4598,5538,6319,6817,8802,9374,10157,25874,53354,57546,80347	ACACA,ACAT1,DBI,ACSL1,FASN,MVK,PPT1,SCD,SULT1A1,SUCLG1,PPT2,AASS,MPC2,PANK1,PDP2,COASY
3_Member	GO Biological Processes	GO:0034032	purine nucleoside bisphosphate metabolic process	-4.25543	-2.03323	16/139	31,38,1622,2180,2194,4598,5538,6319,6817,8802,9374,10157,25874,53354,57546,80347	ACACA,ACAT1,DBI,ACSL1,FASN,MVK,PPT1,SCD,SULT1A1,SUCLG1,PPT2,AASS,MPC2,PANK1,PDP2,COASY
3_Member	GO Biological Processes	GO:0044272	sulfur compound biosynthetic process	-3.99532	-1.82459	19/193	31,38,875,1491,2180,2194,2944,2946,2947,2948,4257,4548,5538,6319,6484,9374,11041,25874,57546	ACACA,ACAT1,CBS,CTH,ACSL1,FASN,GSTM1,GSTM2,GSTM3,GSTM4,MGST1,MTR,PPT1,SCD,ST3GAL4,PPT2,B4GAT1,MPC2,PDP2
3_Member	GO Biological Processes	GO:0035384	thioester biosynthetic process	-3.90558	-1.7768	9/53	31,38,2180,2194,5538,6319,9374,25874,57546	ACACA,ACAT1,ACSL1,FASN,PPT1,SCD,PPT2,MPC2,PDP2
3_Member	GO Biological Processes	GO:0071616	acyl-CoA biosynthetic process	-3.90558	-1.7768	9/53	31,38,2180,2194,5538,6319,9374,25874,57546	ACACA,ACAT1,ACSL1,FASN,PPT1,SCD,PPT2,MPC2,PDP2
3_Member	GO Biological Processes	GO:0006637	acyl-CoA metabolic process	-3.88833	-1.77605	13/105	31,38,1622,2180,2194,4598,5538,6319,8802,9374,10157,25874,57546	ACACA,ACAT1,DBI,ACSL1,FASN,MVK,PPT1,SCD,SUCLG1,PPT2,AASS,MPC2,PDP2
3_Member	GO Biological Processes	GO:0035383	thioester metabolic process	-3.88833	-1.77605	13/105	31,38,1622,2180,2194,4598,5538,6319,8802,9374,10157,25874,57546	ACACA,ACAT1,DBI,ACSL1,FASN,MVK,PPT1,SCD,SUCLG1,PPT2,AASS,MPC2,PDP2
3_Member	GO Biological Processes	GO:0046949	fatty-acyl-CoA biosynthetic process	-3.86835	-1.76143	7/32	31,38,2180,2194,5538,6319,9374	ACACA,ACAT1,ACSL1,FASN,PPT1,SCD,PPT2
3_Member	Reactome Gene Sets	R-HSA-75105	Fatty acyl-CoA biosynthesis	-3.4524	-1.48354	7/37	31,2180,2194,5538,6319,9374,401494	ACACA,ACSL1,FASN,PPT1,SCD,PPT2,HACD4
3_Member	GO Biological Processes	GO:0006084	acetyl-CoA metabolic process	-3.37788	-1.42799	7/38	31,38,2194,4598,10157,25874,57546	ACACA,ACAT1,FASN,MVK,AASS,MPC2,PDP2
3_Member	GO Biological Processes	GO:0035337	fatty-acyl-CoA metabolic process	-3.16875	-1.28261	7/41	31,38,2180,2194,5538,6319,9374	ACACA,ACAT1,ACSL1,FASN,PPT1,SCD,PPT2
4_Summary	GO Biological Processes	GO:0010564	regulation of cell cycle process	-8.74141	-5.50148	65/795	274,581,596,604,652,1027,1490,1843,1911,2305,4303,4591,4926,5087,5108,5116,5325,5884,5885,5889,5890,5925,5932,5933,5962,7508,8243,8502,8558,8850,9055,9126,9232,9702,9735,9738,10015,10217,10274,10926,23363,23512,25904,26058,26973,29127,29997,51203,51720,54443,55125,79366,79848,79858,79960,80321,83695,84131,91147,95681,115106,137886,246175,252983,286053,91,1719,1785,1978,6502,8493,9833,26993,57695,84962,6788,9099,55437,55726,65123,323,7026,9984,11162,25896,27250,57646,58528,4040,10370	BIN1,BAX,BCL2,BCL6,BMP4,CDKN1B,CCN2,DUSP1,PHC1,FOXM1,FOXO4,TRIM37,NUMA1,PBX1,PCM1,PCNT,PLAGL1,RAD17,RAD21,RAD51C,RAD51B,RB1,RBBP8,RBL1,RDX,XPC,SMC1A,PKP4,CDK10,KAT2B,PRC1,SMC3,PTTG1,CEP57,KNTC1,CCP110,PDCD6IP,CTDSPL,STAG1,DBF4,OBSL1,SUZ12,CNOT10,GIGYF2,CHORDC1,RACGAP1,NOP53,NUSAP1,UIMC1,ANLN,CEP192,HMGN5,CSPP1,NEK11,JADE1,CEP70,RHNO1,CEP78,TMEM67,CEP41,HAUS1,UBXN2B,CNOT6L,STXBP4,NSMCE2,ACVR1B,DHFR,DNM2,EIF4EBP1,SKP2,PPM1D,MELK,AKAP8L,USP37,AJUBA,STK3,USP2,STRADB,INTS13,INTS3,APBB2,NR2F2,THOC1,NUDT6,INTS7,PDCD4,USP28,RRAGD,LRP6,CITED2
4_Member	GO Biological Processes	GO:0010564	regulation of cell cycle process	-8.74141	-5.50148	65/795	274,581,596,604,652,1027,1490,1843,1911,2305,4303,4591,4926,5087,5108,5116,5325,5884,5885,5889,5890,5925,5932,5933,5962,7508,8243,8502,8558,8850,9055,9126,9232,9702,9735,9738,10015,10217,10274,10926,23363,23512,25904,26058,26973,29127,29997,51203,51720,54443,55125,79366,79848,79858,79960,80321,83695,84131,91147,95681,115106,137886,246175,252983,286053	BIN1,BAX,BCL2,BCL6,BMP4,CDKN1B,CCN2,DUSP1,PHC1,FOXM1,FOXO4,TRIM37,NUMA1,PBX1,PCM1,PCNT,PLAGL1,RAD17,RAD21,RAD51C,RAD51B,RB1,RBBP8,RBL1,RDX,XPC,SMC1A,PKP4,CDK10,KAT2B,PRC1,SMC3,PTTG1,CEP57,KNTC1,CCP110,PDCD6IP,CTDSPL,STAG1,DBF4,OBSL1,SUZ12,CNOT10,GIGYF2,CHORDC1,RACGAP1,NOP53,NUSAP1,UIMC1,ANLN,CEP192,HMGN5,CSPP1,NEK11,JADE1,CEP70,RHNO1,CEP78,TMEM67,CEP41,HAUS1,UBXN2B,CNOT6L,STXBP4,NSMCE2
4_Member	GO Biological Processes	GO:0044770	cell cycle phase transition	-6.25661	-3.5077	50/640	91,581,596,1027,1719,1785,1843,1978,2305,4303,5087,5108,5116,5325,5884,5885,5889,5890,5925,5932,5933,5962,6502,7508,8493,8558,9702,9735,9738,9833,10217,10926,25904,26058,26993,29997,51720,54443,55125,57695,79858,79960,80321,84131,84962,95681,115106,246175,252983,286053	ACVR1B,BAX,BCL2,CDKN1B,DHFR,DNM2,DUSP1,EIF4EBP1,FOXM1,FOXO4,PBX1,PCM1,PCNT,PLAGL1,RAD17,RAD21,RAD51C,RAD51B,RB1,RBBP8,RBL1,RDX,SKP2,XPC,PPM1D,CDK10,CEP57,KNTC1,CCP110,MELK,CTDSPL,DBF4,CNOT10,GIGYF2,AKAP8L,NOP53,UIMC1,ANLN,CEP192,USP37,NEK11,JADE1,CEP70,CEP78,AJUBA,CEP41,HAUS1,CNOT6L,STXBP4,NSMCE2
4_Member	GO Biological Processes	GO:0044772	mitotic cell cycle phase transition	-6.05043	-3.38454	47/595	91,581,596,1027,1719,1785,1843,1978,2305,4303,5087,5108,5116,5325,5884,5885,5889,5890,5925,5932,5933,5962,6502,7508,8493,8558,9702,9735,9738,9833,10217,10926,25904,26058,29997,54443,55125,57695,79858,79960,80321,84131,84962,95681,115106,246175,286053	ACVR1B,BAX,BCL2,CDKN1B,DHFR,DNM2,DUSP1,EIF4EBP1,FOXM1,FOXO4,PBX1,PCM1,PCNT,PLAGL1,RAD17,RAD21,RAD51C,RAD51B,RB1,RBBP8,RBL1,RDX,SKP2,XPC,PPM1D,CDK10,CEP57,KNTC1,CCP110,MELK,CTDSPL,DBF4,CNOT10,GIGYF2,NOP53,ANLN,CEP192,USP37,NEK11,JADE1,CEP70,CEP78,AJUBA,CEP41,HAUS1,CNOT6L,NSMCE2
4_Member	GO Biological Processes	GO:0007346	regulation of mitotic cell cycle	-5.50565	-2.96469	52/718	581,596,604,652,1027,1843,1978,4303,4926,5087,5108,5116,5325,5884,5885,5889,5890,5925,5933,5962,6788,7508,8243,8558,9099,9126,9232,9702,9735,9738,10015,10217,10274,23363,25904,26058,29997,51203,54443,55125,55437,55726,65123,79858,79960,80321,84131,95681,115106,137886,246175,286053	BAX,BCL2,BCL6,BMP4,CDKN1B,DUSP1,EIF4EBP1,FOXO4,NUMA1,PBX1,PCM1,PCNT,PLAGL1,RAD17,RAD21,RAD51C,RAD51B,RB1,RBL1,RDX,STK3,XPC,SMC1A,CDK10,USP2,SMC3,PTTG1,CEP57,KNTC1,CCP110,PDCD6IP,CTDSPL,STAG1,OBSL1,CNOT10,GIGYF2,NOP53,NUSAP1,ANLN,CEP192,STRADB,INTS13,INTS3,NEK11,JADE1,CEP70,CEP78,CEP41,HAUS1,UBXN2B,CNOT6L,NSMCE2
4_Member	GO Biological Processes	GO:1901987	regulation of cell cycle phase transition	-4.88882	-2.46734	38/487	581,596,1027,1843,4303,5087,5108,5116,5325,5884,5885,5889,5890,5925,5933,5962,7508,8558,9702,9735,9738,10217,10926,25904,26058,29997,51720,54443,55125,79858,79960,80321,84131,95681,115106,246175,252983,286053	BAX,BCL2,CDKN1B,DUSP1,FOXO4,PBX1,PCM1,PCNT,PLAGL1,RAD17,RAD21,RAD51C,RAD51B,RB1,RBL1,RDX,XPC,CDK10,CEP57,KNTC1,CCP110,CTDSPL,DBF4,CNOT10,GIGYF2,NOP53,UIMC1,ANLN,CEP192,NEK11,JADE1,CEP70,CEP78,CEP41,HAUS1,CNOT6L,STXBP4,NSMCE2
4_Member	GO Biological Processes	GO:1901990	regulation of mitotic cell cycle phase transition	-4.54269	-2.20586	35/449	581,596,1027,1843,4303,5087,5108,5116,5325,5884,5885,5889,5890,5925,5933,5962,7508,8558,9702,9735,9738,10217,25904,26058,29997,54443,55125,79858,79960,80321,84131,95681,115106,246175,286053	BAX,BCL2,CDKN1B,DUSP1,FOXO4,PBX1,PCM1,PCNT,PLAGL1,RAD17,RAD21,RAD51C,RAD51B,RB1,RBL1,RDX,XPC,CDK10,CEP57,KNTC1,CCP110,CTDSPL,CNOT10,GIGYF2,NOP53,ANLN,CEP192,NEK11,JADE1,CEP70,CEP78,CEP41,HAUS1,CNOT6L,NSMCE2
4_Member	GO Biological Processes	GO:0045786	negative regulation of cell cycle	-3.95459	-1.8028	43/637	274,323,581,596,604,652,1027,1843,1911,2305,4303,4591,5325,5884,5885,5925,5932,5933,7026,7508,8850,9232,9735,9984,10217,11162,23512,25896,25904,26058,27250,29997,51720,55437,57646,58528,65123,79366,79858,79960,83695,91147,246175	BIN1,APBB2,BAX,BCL2,BCL6,BMP4,CDKN1B,DUSP1,PHC1,FOXM1,FOXO4,TRIM37,PLAGL1,RAD17,RAD21,RB1,RBBP8,RBL1,NR2F2,XPC,KAT2B,PTTG1,KNTC1,THOC1,CTDSPL,NUDT6,SUZ12,INTS7,CNOT10,GIGYF2,PDCD4,NOP53,UIMC1,STRADB,USP28,RRAGD,INTS3,HMGN5,NEK11,JADE1,RHNO1,TMEM67,CNOT6L
4_Member	GO Biological Processes	GO:0000077	DNA damage checkpoint	-3.85969	-1.75543	16/150	581,1027,4303,5325,5884,7508,9984,25896,25904,26058,29997,51720,57646,79858,83695,246175	BAX,CDKN1B,FOXO4,PLAGL1,RAD17,XPC,THOC1,INTS7,CNOT10,GIGYF2,NOP53,UIMC1,USP28,NEK11,RHNO1,CNOT6L
4_Member	GO Biological Processes	GO:0000075	cell cycle checkpoint	-3.75348	-1.67334	20/218	581,1027,1843,4303,5325,5884,5925,7508,9735,9984,25896,25904,26058,29997,51720,57646,65123,79858,83695,246175	BAX,CDKN1B,DUSP1,FOXO4,PLAGL1,RAD17,RB1,XPC,KNTC1,THOC1,INTS7,CNOT10,GIGYF2,NOP53,UIMC1,USP28,INTS3,NEK11,RHNO1,CNOT6L
4_Member	GO Biological Processes	GO:0045787	positive regulation of cell cycle	-3.74506	-1.67334	30/397	581,1027,1490,1978,4040,4303,4926,5087,5325,5885,5889,5890,5925,5962,8502,8558,9099,9984,10370,10926,25904,29127,51203,79366,79848,83695,137886,246175,252983,286053	BAX,CDKN1B,CCN2,EIF4EBP1,LRP6,FOXO4,NUMA1,PBX1,PLAGL1,RAD21,RAD51C,RAD51B,RB1,RDX,PKP4,CDK10,USP2,THOC1,CITED2,DBF4,CNOT10,RACGAP1,NUSAP1,HMGN5,CSPP1,RHNO1,UBXN2B,CNOT6L,STXBP4,NSMCE2
4_Member	GO Biological Processes	GO:0031570	DNA integrity checkpoint	-3.5053	-1.51661	16/161	581,1027,4303,5325,5884,7508,9984,25896,25904,26058,29997,51720,57646,79858,83695,246175	BAX,CDKN1B,FOXO4,PLAGL1,RAD17,XPC,THOC1,INTS7,CNOT10,GIGYF2,NOP53,UIMC1,USP28,NEK11,RHNO1,CNOT6L
4_Member	GO Biological Processes	GO:0010948	negative regulation of cell cycle process	-3.43673	-1.47174	27/357	581,596,604,652,1027,1843,1911,4303,4591,5325,5884,5885,5925,5932,5933,8850,9232,10217,23512,25904,26058,29997,51720,79366,79960,91147,246175	BAX,BCL2,BCL6,BMP4,CDKN1B,DUSP1,PHC1,FOXO4,TRIM37,PLAGL1,RAD17,RAD21,RB1,RBBP8,RBL1,KAT2B,PTTG1,CTDSPL,SUZ12,CNOT10,GIGYF2,NOP53,UIMC1,HMGN5,JADE1,TMEM67,CNOT6L
4_Member	GO Biological Processes	GO:0090068	positive regulation of cell cycle process	-3.40656	-1.45106	24/303	581,1027,1490,4303,4926,5087,5325,5885,5889,5890,5925,5962,8502,8558,10926,25904,29127,51203,79848,83695,137886,246175,252983,286053	BAX,CDKN1B,CCN2,FOXO4,NUMA1,PBX1,PLAGL1,RAD21,RAD51C,RAD51B,RB1,RDX,PKP4,CDK10,DBF4,CNOT10,RACGAP1,NUSAP1,CSPP1,RHNO1,UBXN2B,CNOT6L,STXBP4,NSMCE2
4_Member	GO Biological Processes	GO:0007093	mitotic cell cycle checkpoint	-2.92176	-1.11985	15/165	581,1027,1843,4303,5325,5884,5925,7508,9735,25904,26058,29997,65123,79858,246175	BAX,CDKN1B,DUSP1,FOXO4,PLAGL1,RAD17,RB1,XPC,KNTC1,CNOT10,GIGYF2,NOP53,INTS3,NEK11,CNOT6L
4_Member	GO Biological Processes	GO:0044774	mitotic DNA integrity checkpoint	-2.66995	-0.948543	11/108	581,1027,4303,5325,5884,7508,25904,26058,29997,79858,246175	BAX,CDKN1B,FOXO4,PLAGL1,RAD17,XPC,CNOT10,GIGYF2,NOP53,NEK11,CNOT6L
4_Member	GO Biological Processes	GO:0044773	mitotic DNA damage checkpoint	-2.41781	-0.789536	10/100	581,1027,4303,5325,7508,25904,26058,29997,79858,246175	BAX,CDKN1B,FOXO4,PLAGL1,XPC,CNOT10,GIGYF2,NOP53,NEK11,CNOT6L
4_Member	GO Biological Processes	GO:0045930	negative regulation of mitotic cell cycle	-2.39721	-0.777942	23/340	581,596,604,652,1027,1843,4303,5325,5884,5885,5925,5933,7508,9232,9735,10217,25904,26058,29997,65123,79858,79960,246175	BAX,BCL2,BCL6,BMP4,CDKN1B,DUSP1,FOXO4,PLAGL1,RAD17,RAD21,RB1,RBL1,XPC,PTTG1,KNTC1,CTDSPL,CNOT10,GIGYF2,NOP53,INTS3,NEK11,JADE1,CNOT6L
4_Member	GO Biological Processes	GO:0000082	G1/S transition of mitotic cell cycle	-2.37938	-0.766134	20/282	91,581,596,1027,1719,1978,5325,5925,5932,5933,5962,6502,8558,10217,10926,25904,26058,57695,79960,246175	ACVR1B,BAX,BCL2,CDKN1B,DHFR,EIF4EBP1,PLAGL1,RB1,RBBP8,RBL1,RDX,SKP2,CDK10,CTDSPL,DBF4,CNOT10,GIGYF2,USP37,JADE1,CNOT6L
4_Member	GO Biological Processes	GO:0044843	cell cycle G1/S phase transition	-2.32299	-0.724872	21/305	91,581,596,1027,1719,1978,5325,5925,5932,5933,5962,6502,8558,10217,10926,25904,26058,57695,79960,246175,252983	ACVR1B,BAX,BCL2,CDKN1B,DHFR,EIF4EBP1,PLAGL1,RB1,RBBP8,RBL1,RDX,SKP2,CDK10,CTDSPL,DBF4,CNOT10,GIGYF2,USP37,JADE1,CNOT6L,STXBP4
4_Member	GO Biological Processes	GO:2000134	negative regulation of G1/S transition of mitotic cell cycle	-2.15746	-0.621153	11/126	581,596,1027,5325,5925,5933,10217,25904,26058,79960,246175	BAX,BCL2,CDKN1B,PLAGL1,RB1,RBL1,CTDSPL,CNOT10,GIGYF2,JADE1,CNOT6L
4_Member	Reactome Gene Sets	R-HSA-6791312	TP53 Regulates Transcription of Cell Cycle Genes	-2.09246	-0.580209	6/48	581,1027,5325,5933,25904,246175	BAX,CDKN1B,PLAGL1,RBL1,CNOT10,CNOT6L
4_Member	GO Biological Processes	GO:1902807	negative regulation of cell cycle G1/S phase transition	-2.01156	-0.52624	11/132	581,596,1027,5325,5925,5933,10217,25904,26058,79960,246175	BAX,BCL2,CDKN1B,PLAGL1,RB1,RBL1,CTDSPL,CNOT10,GIGYF2,JADE1,CNOT6L
5_Summary	GO Biological Processes	GO:0007017	microtubule-based process	-8.58777	-5.44476	64/784	402,1027,1107,4591,4926,5108,5116,6905,8243,8850,9055,9126,9702,9738,9742,10015,10274,10464,23015,23059,23116,23363,23639,26005,26160,26586,26973,27229,28981,29127,51203,51626,55112,55125,55137,55726,55764,55812,55857,57545,57560,57728,63915,64792,79819,80321,84612,84984,89891,91147,114327,115106,117178,137886,144406,154313,167691,200373,255758,283431,388389,402055,440270,643699,652,664,1759,1785,1843,5071,5885,5889,5890,5925,9232,9735,9985,10051,10592,10891,23244,26993,54443,56947,57820,65084,80010,200942,286053,23369,79858,3070,4628,5501,5932,5933,8502,23111,23221,57695,64762,79848,89782,91754	ARL2,CDKN1B,CHD3,TRIM37,NUMA1,PCM1,PCNT,TBCE,SMC1A,KAT2B,PRC1,SMC3,CEP57,CCP110,IFT140,PDCD6IP,STAG1,PIBF1,GOLGA8A,CLUAP1,TOGARAM1,OBSL1,LRRC6,C2CD3,IFT172,CKAP2,CHORDC1,TUBGCP4,IFT81,RACGAP1,NUSAP1,DYNC2LI1,WDR60,CEP192,FIGN,INTS13,IFT122,SPATA7,KIZ,CC2D2A,IFT80,WDR19,BLOC1S5,IFT22,WDR78,CEP70,PARD6B,CEP19,WDR34,TMEM67,EFHC1,HAUS1,SSX2IP,UBXN2B,CFAP251,CFAP206,LCA5,CFAP221,TCTEX1D2,GAS2L3,CCDC103,SRRD,GOLGA8B,GOLGA8N,BMP4,BNIP3,DNM1,DNM2,DUSP1,PRKN,RAD21,RAD51C,RAD51B,RB1,PTTG1,KNTC1,REC8,SMC4,SMC2,PPARGC1A,PDS5A,AKAP8L,ANLN,MFF,CCNB1IP1,TMEM135,RMI1,KLHDC8B,NSMCE2,PUM2,NEK11,HELLS,MYH10,PPP1CC,RBBP8,RBL1,PKP4,SPART,RHOBTB2,USP37,GAREM1,CSPP1,LMLN,NEK9
5_Member	GO Biological Processes	GO:0007017	microtubule-based process	-8.58777	-5.44476	64/784	402,1027,1107,4591,4926,5108,5116,6905,8243,8850,9055,9126,9702,9738,9742,10015,10274,10464,23015,23059,23116,23363,23639,26005,26160,26586,26973,27229,28981,29127,51203,51626,55112,55125,55137,55726,55764,55812,55857,57545,57560,57728,63915,64792,79819,80321,84612,84984,89891,91147,114327,115106,117178,137886,144406,154313,167691,200373,255758,283431,388389,402055,440270,643699	ARL2,CDKN1B,CHD3,TRIM37,NUMA1,PCM1,PCNT,TBCE,SMC1A,KAT2B,PRC1,SMC3,CEP57,CCP110,IFT140,PDCD6IP,STAG1,PIBF1,GOLGA8A,CLUAP1,TOGARAM1,OBSL1,LRRC6,C2CD3,IFT172,CKAP2,CHORDC1,TUBGCP4,IFT81,RACGAP1,NUSAP1,DYNC2LI1,WDR60,CEP192,FIGN,INTS13,IFT122,SPATA7,KIZ,CC2D2A,IFT80,WDR19,BLOC1S5,IFT22,WDR78,CEP70,PARD6B,CEP19,WDR34,TMEM67,EFHC1,HAUS1,SSX2IP,UBXN2B,CFAP251,CFAP206,LCA5,CFAP221,TCTEX1D2,GAS2L3,CCDC103,SRRD,GOLGA8B,GOLGA8N
5_Member	GO Biological Processes	GO:0000226	microtubule cytoskeleton organization	-6.25799	-3.5077	47/585	402,1027,1107,4591,4926,5108,5116,6905,8243,8850,9055,9126,9702,9738,10015,10274,10464,23015,23116,23363,23639,26005,26160,26586,26973,27229,29127,51203,55125,55137,55726,55812,55857,57545,80321,84612,84984,91147,114327,115106,117178,137886,154313,283431,388389,440270,643699	ARL2,CDKN1B,CHD3,TRIM37,NUMA1,PCM1,PCNT,TBCE,SMC1A,KAT2B,PRC1,SMC3,CEP57,CCP110,PDCD6IP,STAG1,PIBF1,GOLGA8A,TOGARAM1,OBSL1,LRRC6,C2CD3,IFT172,CKAP2,CHORDC1,TUBGCP4,RACGAP1,NUSAP1,CEP192,FIGN,INTS13,SPATA7,KIZ,CC2D2A,CEP70,PARD6B,CEP19,TMEM67,EFHC1,HAUS1,SSX2IP,UBXN2B,CFAP206,GAS2L3,CCDC103,GOLGA8B,GOLGA8N
5_Member	GO Biological Processes	GO:0048285	organelle fission	-5.41348	-2.8797	38/462	652,664,1027,1759,1785,1843,4926,5071,5885,5889,5890,5925,8243,9055,9126,9232,9735,9985,10015,10051,10274,10464,10592,10891,23244,23363,26993,29127,51203,54443,55125,56947,57820,65084,80010,137886,200942,286053	BMP4,BNIP3,CDKN1B,DNM1,DNM2,DUSP1,NUMA1,PRKN,RAD21,RAD51C,RAD51B,RB1,SMC1A,PRC1,SMC3,PTTG1,KNTC1,REC8,PDCD6IP,SMC4,STAG1,PIBF1,SMC2,PPARGC1A,PDS5A,OBSL1,AKAP8L,RACGAP1,NUSAP1,ANLN,CEP192,MFF,CCNB1IP1,TMEM135,RMI1,UBXN2B,KLHDC8B,NSMCE2
5_Member	GO Biological Processes	GO:0140014	mitotic nuclear division	-5.03605	-2.56205	26/271	652,1027,1843,4926,5885,5925,8243,9055,9126,9232,9735,10015,10051,10274,10464,10592,23244,23363,26993,29127,51203,54443,55125,137886,200942,286053	BMP4,CDKN1B,DUSP1,NUMA1,RAD21,RB1,SMC1A,PRC1,SMC3,PTTG1,KNTC1,PDCD6IP,SMC4,STAG1,PIBF1,SMC2,PDS5A,OBSL1,AKAP8L,RACGAP1,NUSAP1,ANLN,CEP192,UBXN2B,KLHDC8B,NSMCE2
5_Member	GO Biological Processes	GO:0007051	spindle organization	-4.48957	-2.19166	20/193	1107,4926,5116,6905,8243,9055,9126,10015,10274,10464,23015,27229,29127,55125,55726,55857,114327,115106,440270,643699	CHD3,NUMA1,PCNT,TBCE,SMC1A,PRC1,SMC3,PDCD6IP,STAG1,PIBF1,GOLGA8A,TUBGCP4,RACGAP1,CEP192,INTS13,KIZ,EFHC1,HAUS1,GOLGA8B,GOLGA8N
5_Member	GO Biological Processes	GO:0000819	sister chromatid segregation	-4.39355	-2.13135	20/196	1843,4926,5885,5889,5925,8243,9055,9126,9232,9985,10015,10051,10274,10464,10592,23244,26993,29127,51203,286053	DUSP1,NUMA1,RAD21,RAD51C,RB1,SMC1A,PRC1,SMC3,PTTG1,REC8,PDCD6IP,SMC4,STAG1,PIBF1,SMC2,PDS5A,AKAP8L,RACGAP1,NUSAP1,NSMCE2
5_Member	GO Biological Processes	GO:0007088	regulation of mitotic nuclear division	-3.78193	-1.68813	17/168	652,1027,1843,4926,5885,5925,8243,9126,9232,9735,10015,10274,23363,51203,54443,137886,286053	BMP4,CDKN1B,DUSP1,NUMA1,RAD21,RB1,SMC1A,SMC3,PTTG1,KNTC1,PDCD6IP,STAG1,OBSL1,NUSAP1,ANLN,UBXN2B,NSMCE2
5_Member	GO Biological Processes	GO:0000280	nuclear division	-3.74182	-1.67334	31/416	652,1027,1843,4926,5885,5889,5890,5925,8243,9055,9126,9232,9735,9985,10015,10051,10274,10464,10592,23244,23363,26993,29127,51203,54443,55125,57820,80010,137886,200942,286053	BMP4,CDKN1B,DUSP1,NUMA1,RAD21,RAD51C,RAD51B,RB1,SMC1A,PRC1,SMC3,PTTG1,KNTC1,REC8,PDCD6IP,SMC4,STAG1,PIBF1,SMC2,PDS5A,OBSL1,AKAP8L,RACGAP1,NUSAP1,ANLN,CEP192,CCNB1IP1,RMI1,UBXN2B,KLHDC8B,NSMCE2
5_Member	GO Biological Processes	GO:0098813	nuclear chromosome segregation	-3.71717	-1.67334	23/271	1843,4926,5885,5889,5925,8243,9055,9126,9232,9985,10015,10051,10274,10464,10592,23244,26993,29127,51203,57820,80010,200942,286053	DUSP1,NUMA1,RAD21,RAD51C,RB1,SMC1A,PRC1,SMC3,PTTG1,REC8,PDCD6IP,SMC4,STAG1,PIBF1,SMC2,PDS5A,AKAP8L,RACGAP1,NUSAP1,CCNB1IP1,RMI1,KLHDC8B,NSMCE2
5_Member	GO Biological Processes	GO:1902850	microtubule cytoskeleton organization involved in mitosis	-3.71141	-1.67334	15/139	4926,5116,6905,8243,9055,9126,10015,10274,10464,29127,51203,55125,55726,114327,137886	NUMA1,PCNT,TBCE,SMC1A,PRC1,SMC3,PDCD6IP,STAG1,PIBF1,RACGAP1,NUSAP1,CEP192,INTS13,EFHC1,UBXN2B
5_Member	GO Biological Processes	GO:0007052	mitotic spindle organization	-3.6046	-1.58817	13/112	4926,5116,6905,8243,9055,9126,10015,10274,10464,29127,55125,55726,114327	NUMA1,PCNT,TBCE,SMC1A,PRC1,SMC3,PDCD6IP,STAG1,PIBF1,RACGAP1,CEP192,INTS13,EFHC1
5_Member	GO Biological Processes	GO:0000070	mitotic sister chromatid segregation	-3.59821	-1.58492	16/158	1843,4926,5885,5925,8243,9055,9232,10015,10051,10464,10592,23244,26993,29127,51203,286053	DUSP1,NUMA1,RAD21,RB1,SMC1A,PRC1,PTTG1,PDCD6IP,SMC4,PIBF1,SMC2,PDS5A,AKAP8L,RACGAP1,NUSAP1,NSMCE2
5_Member	GO Biological Processes	GO:0007059	chromosome segregation	-3.18014	-1.28754	25/333	1843,4926,5885,5889,5925,8243,9055,9126,9232,9985,10015,10051,10274,10464,10592,23244,23369,26993,29127,51203,57820,79858,80010,200942,286053	DUSP1,NUMA1,RAD21,RAD51C,RB1,SMC1A,PRC1,SMC3,PTTG1,REC8,PDCD6IP,SMC4,STAG1,PIBF1,SMC2,PDS5A,PUM2,AKAP8L,RACGAP1,NUSAP1,CCNB1IP1,NEK11,RMI1,KLHDC8B,NSMCE2
5_Member	GO Biological Processes	GO:0051783	regulation of nuclear division	-3.10493	-1.22993	17/192	652,1027,1843,4926,5885,5925,8243,9126,9232,9735,10015,10274,23363,51203,54443,137886,286053	BMP4,CDKN1B,DUSP1,NUMA1,RAD21,RB1,SMC1A,SMC3,PTTG1,KNTC1,PDCD6IP,STAG1,OBSL1,NUSAP1,ANLN,UBXN2B,NSMCE2
5_Member	GO Biological Processes	GO:0051225	spindle assembly	-3.0756	-1.21134	13/127	4926,8243,9126,10015,10274,10464,23015,27229,29127,55125,115106,440270,643699	NUMA1,SMC1A,SMC3,PDCD6IP,STAG1,PIBF1,GOLGA8A,TUBGCP4,RACGAP1,CEP192,HAUS1,GOLGA8B,GOLGA8N
5_Member	GO Biological Processes	GO:0051301	cell division	-2.92239	-1.11985	38/609	3070,4628,4926,5501,5885,5925,5932,5933,8243,8502,9055,9126,9232,9735,9738,10015,10051,10274,10592,23111,23221,23244,26586,29127,51203,54443,55137,55726,57695,64762,79848,84612,89782,91754,114327,115106,200942,286053	HELLS,MYH10,NUMA1,PPP1CC,RAD21,RB1,RBBP8,RBL1,SMC1A,PKP4,PRC1,SMC3,PTTG1,KNTC1,CCP110,PDCD6IP,SMC4,STAG1,SMC2,SPART,RHOBTB2,PDS5A,CKAP2,RACGAP1,NUSAP1,ANLN,FIGN,INTS13,USP37,GAREM1,CSPP1,PARD6B,LMLN,NEK9,EFHC1,HAUS1,KLHDC8B,NSMCE2
6_Summary	GO Biological Processes	GO:0016569	covalent chromatin modification	-8.46519	-5.3502	46/478	604,817,1788,1911,2091,2145,3008,3009,3070,4089,4591,5187,5587,5595,6018,6304,6907,8473,8819,8850,9031,9913,10891,10902,23410,23512,23522,26993,27005,51720,54790,54904,55100,55274,55729,58508,64754,79718,79723,79858,79960,84148,84678,94104,114803,151050,1491,1958,4015,5352,9063,9972,10054,55746,57337,84681,134145,286053,399818,79612	BCL6,CAMK2D,DNMT3A,PHC1,FBL,EZH1,H1-4,H1-5,HELLS,SMAD4,TRIM37,PER1,PRKD1,MAPK3,RLF,SATB1,TBL1X,OGT,SAP30,KAT2B,BAZ1B,SUPT7L,PPARGC1A,BRD8,SIRT3,SUZ12,KAT6B,AKAP8L,USP21,UIMC1,TET2,NSD3,WDR70,PHF10,ATF7IP,KMT2C,SMYD3,TBL1XR1,SUV39H2,NEK11,JADE1,KAT8,KDM2B,PAXBP1,MYSM1,KANSL1L,CTH,EGR1,LOX,PLOD2,PIAS2,NUP153,UBA2,NUP133,SENP7,HINT2,ATPSCKMT,NSMCE2,EEF1AKMT2,NAA16
6_Member	GO Biological Processes	GO:0016569	covalent chromatin modification	-8.46519	-5.3502	46/478	604,817,1788,1911,2091,2145,3008,3009,3070,4089,4591,5187,5587,5595,6018,6304,6907,8473,8819,8850,9031,9913,10891,10902,23410,23512,23522,26993,27005,51720,54790,54904,55100,55274,55729,58508,64754,79718,79723,79858,79960,84148,84678,94104,114803,151050	BCL6,CAMK2D,DNMT3A,PHC1,FBL,EZH1,H1-4,H1-5,HELLS,SMAD4,TRIM37,PER1,PRKD1,MAPK3,RLF,SATB1,TBL1X,OGT,SAP30,KAT2B,BAZ1B,SUPT7L,PPARGC1A,BRD8,SIRT3,SUZ12,KAT6B,AKAP8L,USP21,UIMC1,TET2,NSD3,WDR70,PHF10,ATF7IP,KMT2C,SMYD3,TBL1XR1,SUV39H2,NEK11,JADE1,KAT8,KDM2B,PAXBP1,MYSM1,KANSL1L
6_Member	GO Biological Processes	GO:0016570	histone modification	-7.63915	-4.5988	43/458	604,817,1911,2091,2145,3008,3009,4089,4591,5187,5587,5595,6018,6304,6907,8473,8819,8850,9031,9913,10891,10902,23410,23512,23522,26993,27005,51720,54790,54904,55100,55274,58508,64754,79718,79723,79858,79960,84148,84678,94104,114803,151050	BCL6,CAMK2D,PHC1,FBL,EZH1,H1-4,H1-5,SMAD4,TRIM37,PER1,PRKD1,MAPK3,RLF,SATB1,TBL1X,OGT,SAP30,KAT2B,BAZ1B,SUPT7L,PPARGC1A,BRD8,SIRT3,SUZ12,KAT6B,AKAP8L,USP21,UIMC1,TET2,NSD3,WDR70,PHF10,KMT2C,SMYD3,TBL1XR1,SUV39H2,NEK11,JADE1,KAT8,KDM2B,PAXBP1,MYSM1,KANSL1L
6_Member	GO Biological Processes	GO:0018205	peptidyl-lysine modification	-6.5538	-3.73984	37/398	1491,1958,2145,3008,3009,4015,4089,5187,5352,5595,6018,8473,8850,9063,9913,9972,10054,10891,10902,23410,23512,23522,54790,54904,55274,55746,57337,58508,64754,79723,79960,84148,84681,134145,151050,286053,399818	CTH,EGR1,EZH1,H1-4,H1-5,LOX,SMAD4,PER1,PLOD2,MAPK3,RLF,OGT,KAT2B,PIAS2,SUPT7L,NUP153,UBA2,PPARGC1A,BRD8,SIRT3,SUZ12,KAT6B,TET2,NSD3,PHF10,NUP133,SENP7,KMT2C,SMYD3,SUV39H2,JADE1,KAT8,HINT2,ATPSCKMT,KANSL1L,NSMCE2,EEF1AKMT2
6_Member	GO Biological Processes	GO:0043981	histone H4-K5 acetylation	-2.63102	-0.927867	4/16	8473,79960,84148,151050	OGT,JADE1,KAT8,KANSL1L
6_Member	GO Biological Processes	GO:0043982	histone H4-K8 acetylation	-2.63102	-0.927867	4/16	8473,79960,84148,151050	OGT,JADE1,KAT8,KANSL1L
6_Member	GO Biological Processes	GO:0018394	peptidyl-lysine acetylation	-2.39381	-0.776267	14/169	4089,5187,5595,8473,8850,9913,10891,10902,23522,55274,79960,84148,84681,151050	SMAD4,PER1,MAPK3,OGT,KAT2B,SUPT7L,PPARGC1A,BRD8,KAT6B,PHF10,JADE1,KAT8,HINT2,KANSL1L
6_Member	GO Biological Processes	GO:0016573	histone acetylation	-2.28264	-0.700969	13/156	4089,5187,5595,8473,8850,9913,10891,10902,23522,55274,79960,84148,151050	SMAD4,PER1,MAPK3,OGT,KAT2B,SUPT7L,PPARGC1A,BRD8,KAT6B,PHF10,JADE1,KAT8,KANSL1L
6_Member	GO Biological Processes	GO:0018393	internal peptidyl-lysine acetylation	-2.16961	-0.62992	13/161	4089,5187,5595,8473,8850,9913,10891,10902,23522,55274,79960,84148,151050	SMAD4,PER1,MAPK3,OGT,KAT2B,SUPT7L,PPARGC1A,BRD8,KAT6B,PHF10,JADE1,KAT8,KANSL1L
6_Member	GO Biological Processes	GO:0006473	protein acetylation	-2.09087	-0.579301	15/202	4089,5187,5595,8473,8850,9913,10891,10902,23522,55274,79612,79960,84148,84681,151050	SMAD4,PER1,MAPK3,OGT,KAT2B,SUPT7L,PPARGC1A,BRD8,KAT6B,PHF10,NAA16,JADE1,KAT8,HINT2,KANSL1L
6_Member	GO Biological Processes	GO:0006475	internal protein amino acid acetylation	-2.06235	-0.564099	13/166	4089,5187,5595,8473,8850,9913,10891,10902,23522,55274,79960,84148,151050	SMAD4,PER1,MAPK3,OGT,KAT2B,SUPT7L,PPARGC1A,BRD8,KAT6B,PHF10,JADE1,KAT8,KANSL1L
7_Summary	GO Biological Processes	GO:0007389	pattern specification process	-7.9764	-4.88775	43/446	652,657,2018,3199,3202,3203,3206,3207,3213,3219,3223,3225,3226,3232,3233,3234,3236,3237,4040,4089,4091,5087,6608,6911,7026,7849,8829,8831,9742,10370,22955,23639,26005,26160,51626,54806,55764,57545,57728,80114,80199,84678,388389,10265,27173,51478,55112,581,6299,8850,51003,65250,80856,140467,133,5595,5930,6788,7004,9394,121227,91,4628,5335,5932,6297,9817,9837,10161,26227,55746,57820,79718,129685,144165,253260,1843,23767,1490,7067,51741,57560,84159,4015,4781,7227,10507,55151	BMP4,BMPR1A,EMX2,HOXA2,HOXA5,HOXA6,HOXA10,HOXA11,HOXB3,HOXB9,HOXC6,HOXC9,HOXC10,HOXD3,HOXD4,HOXD8,HOXD10,HOXD11,LRP6,SMAD4,SMAD6,PBX1,SMO,TBX6,NR2F2,PAX8,NRP1,SYNGAP1,IFT140,CITED2,SCMH1,LRRC6,C2CD3,IFT172,DYNC2LI1,AHI1,IFT122,CC2D2A,WDR19,BICC1,FUZ,KDM2B,CCDC103,IRX5,SLC39A1,HSD17B7,WDR60,BAX,SALL1,KAT2B,MED31,CPLANE1,LNPK,ZNF358,ADM,MAPK3,RBBP6,STK3,TEAD4,HS6ST1,LRIG3,ACVR1B,MYH10,PLCG1,RBBP8,SALL2,KEAP1,GINS1,LPAR6,PHGDH,NUP133,CCNB1IP1,TBL1XR1,TAF8,PRICKLE1,RICTOR,DUSP1,FLRT3,CCN2,THRA,WWOX,IFT80,ARID5B,LOX,NFIB,TRPS1,SEMA4D,TMEM38B
7_Member	GO Biological Processes	GO:0007389	pattern specification process	-7.9764	-4.88775	43/446	652,657,2018,3199,3202,3203,3206,3207,3213,3219,3223,3225,3226,3232,3233,3234,3236,3237,4040,4089,4091,5087,6608,6911,7026,7849,8829,8831,9742,10370,22955,23639,26005,26160,51626,54806,55764,57545,57728,80114,80199,84678,388389	BMP4,BMPR1A,EMX2,HOXA2,HOXA5,HOXA6,HOXA10,HOXA11,HOXB3,HOXB9,HOXC6,HOXC9,HOXC10,HOXD3,HOXD4,HOXD8,HOXD10,HOXD11,LRP6,SMAD4,SMAD6,PBX1,SMO,TBX6,NR2F2,PAX8,NRP1,SYNGAP1,IFT140,CITED2,SCMH1,LRRC6,C2CD3,IFT172,DYNC2LI1,AHI1,IFT122,CC2D2A,WDR19,BICC1,FUZ,KDM2B,CCDC103
7_Member	GO Biological Processes	GO:0003002	regionalization	-7.3612	-4.34312	36/354	652,657,2018,3199,3202,3203,3206,3207,3213,3219,3223,3225,3226,3232,3233,3234,3236,3237,4040,4089,4091,5087,6608,6911,7026,7849,8829,9742,10370,22955,26160,54806,55764,57728,80199,84678	BMP4,BMPR1A,EMX2,HOXA2,HOXA5,HOXA6,HOXA10,HOXA11,HOXB3,HOXB9,HOXC6,HOXC9,HOXC10,HOXD3,HOXD4,HOXD8,HOXD10,HOXD11,LRP6,SMAD4,SMAD6,PBX1,SMO,TBX6,NR2F2,PAX8,NRP1,IFT140,CITED2,SCMH1,IFT172,AHI1,IFT122,WDR19,FUZ,KDM2B
7_Member	GO Biological Processes	GO:0048706	embryonic skeletal system development	-7.31635	-4.31946	20/128	652,3199,3202,3203,3207,3213,3219,3223,3225,3232,3233,3236,5087,9742,10265,27173,51478,55112,57728,80199	BMP4,HOXA2,HOXA5,HOXA6,HOXA11,HOXB3,HOXB9,HOXC6,HOXC9,HOXD3,HOXD4,HOXD10,PBX1,IFT140,IRX5,SLC39A1,HSD17B7,WDR60,WDR19,FUZ
7_Member	GO Biological Processes	GO:0048704	embryonic skeletal system morphogenesis	-7.12904	-4.19014	17/96	652,3199,3202,3203,3207,3213,3219,3225,3232,3233,3236,9742,10265,27173,55112,57728,80199	BMP4,HOXA2,HOXA5,HOXA6,HOXA11,HOXB3,HOXB9,HOXC9,HOXD3,HOXD4,HOXD10,IFT140,IRX5,SLC39A1,WDR60,WDR19,FUZ
7_Member	GO Biological Processes	GO:0009952	anterior/posterior pattern specification	-6.82656	-3.95461	26/218	652,657,2018,3199,3202,3203,3206,3207,3213,3219,3223,3225,3226,3232,3233,3234,3236,4040,4089,5087,6608,6911,7026,22955,80199,84678	BMP4,BMPR1A,EMX2,HOXA2,HOXA5,HOXA6,HOXA10,HOXA11,HOXB3,HOXB9,HOXC6,HOXC9,HOXC10,HOXD3,HOXD4,HOXD8,HOXD10,LRP6,SMAD4,PBX1,SMO,TBX6,NR2F2,SCMH1,FUZ,KDM2B
7_Member	GO Biological Processes	GO:0048736	appendage development	-6.65253	-3.8187	23/180	581,652,657,3206,3207,3226,3236,4040,4089,5087,6299,7026,8850,9742,26005,26160,27173,51003,55764,57728,65250,80856,140467	BAX,BMP4,BMPR1A,HOXA10,HOXA11,HOXC10,HOXD10,LRP6,SMAD4,PBX1,SALL1,NR2F2,KAT2B,IFT140,C2CD3,IFT172,SLC39A1,MED31,IFT122,WDR19,CPLANE1,LNPK,ZNF358
7_Member	GO Biological Processes	GO:0060173	limb development	-6.65253	-3.8187	23/180	581,652,657,3206,3207,3226,3236,4040,4089,5087,6299,7026,8850,9742,26005,26160,27173,51003,55764,57728,65250,80856,140467	BAX,BMP4,BMPR1A,HOXA10,HOXA11,HOXC10,HOXD10,LRP6,SMAD4,PBX1,SALL1,NR2F2,KAT2B,IFT140,C2CD3,IFT172,SLC39A1,MED31,IFT122,WDR19,CPLANE1,LNPK,ZNF358
7_Member	GO Biological Processes	GO:0048568	embryonic organ development	-6.64644	-3.8187	40/445	133,652,657,3199,3202,3203,3207,3213,3219,3225,3232,3233,3236,4040,5087,5595,5930,6299,6608,6788,6911,7004,7026,7849,9394,9742,10265,10370,26005,26160,27173,54806,55112,55764,57545,57728,80199,84678,121227,388389	ADM,BMP4,BMPR1A,HOXA2,HOXA5,HOXA6,HOXA11,HOXB3,HOXB9,HOXC9,HOXD3,HOXD4,HOXD10,LRP6,PBX1,MAPK3,RBBP6,SALL1,SMO,STK3,TBX6,TEAD4,NR2F2,PAX8,HS6ST1,IFT140,IRX5,CITED2,C2CD3,IFT172,SLC39A1,AHI1,WDR60,IFT122,CC2D2A,WDR19,FUZ,KDM2B,LRIG3,CCDC103
7_Member	GO Biological Processes	GO:0009792	embryo development ending in birth or egg hatching	-6.14912	-3.45326	51/664	91,133,652,657,3199,3202,3203,3207,3213,3219,3223,3225,3232,3233,3236,4040,4089,4628,5087,5335,5930,5932,6297,6608,6788,6911,7026,9394,9742,9817,9837,10161,10265,26005,26160,26227,27173,51478,55112,55746,55764,57545,57728,57820,79718,80199,84678,129685,140467,144165,253260	ACVR1B,ADM,BMP4,BMPR1A,HOXA2,HOXA5,HOXA6,HOXA11,HOXB3,HOXB9,HOXC6,HOXC9,HOXD3,HOXD4,HOXD10,LRP6,SMAD4,MYH10,PBX1,PLCG1,RBBP6,RBBP8,SALL2,SMO,STK3,TBX6,NR2F2,HS6ST1,IFT140,KEAP1,GINS1,LPAR6,IRX5,C2CD3,IFT172,PHGDH,SLC39A1,HSD17B7,WDR60,NUP133,IFT122,CC2D2A,WDR19,CCNB1IP1,TBL1XR1,FUZ,KDM2B,TAF8,ZNF358,PRICKLE1,RICTOR
7_Member	GO Biological Processes	GO:0043009	chordate embryonic development	-6.13744	-3.4518	50/646	91,133,652,657,3199,3202,3203,3207,3213,3219,3223,3225,3232,3233,3236,4040,4089,4628,5087,5335,5930,5932,6297,6608,6788,6911,7026,9394,9742,9817,9837,10161,10265,26005,26160,26227,27173,51478,55112,55746,55764,57545,57728,57820,79718,80199,84678,129685,140467,144165	ACVR1B,ADM,BMP4,BMPR1A,HOXA2,HOXA5,HOXA6,HOXA11,HOXB3,HOXB9,HOXC6,HOXC9,HOXD3,HOXD4,HOXD10,LRP6,SMAD4,MYH10,PBX1,PLCG1,RBBP6,RBBP8,SALL2,SMO,STK3,TBX6,NR2F2,HS6ST1,IFT140,KEAP1,GINS1,LPAR6,IRX5,C2CD3,IFT172,PHGDH,SLC39A1,HSD17B7,WDR60,NUP133,IFT122,CC2D2A,WDR19,CCNB1IP1,TBL1XR1,FUZ,KDM2B,TAF8,ZNF358,PRICKLE1
7_Member	GO Biological Processes	GO:0048562	embryonic organ morphogenesis	-6.08705	-3.4114	30/300	652,3199,3202,3203,3207,3213,3219,3225,3232,3233,3236,4040,5595,6299,6608,6911,7849,9742,10265,26005,26160,27173,54806,55112,55764,57728,80199,84678,121227,388389	BMP4,HOXA2,HOXA5,HOXA6,HOXA11,HOXB3,HOXB9,HOXC9,HOXD3,HOXD4,HOXD10,LRP6,MAPK3,SALL1,SMO,TBX6,PAX8,IFT140,IRX5,C2CD3,IFT172,SLC39A1,AHI1,WDR60,IFT122,WDR19,FUZ,KDM2B,LRIG3,CCDC103
7_Member	GO Biological Processes	GO:0030326	embryonic limb morphogenesis	-6.00472	-3.36686	18/127	581,652,657,3206,3207,3226,3236,4040,4089,5087,6299,9742,26005,55764,57728,65250,80856,140467	BAX,BMP4,BMPR1A,HOXA10,HOXA11,HOXC10,HOXD10,LRP6,SMAD4,PBX1,SALL1,IFT140,C2CD3,IFT122,WDR19,CPLANE1,LNPK,ZNF358
7_Member	GO Biological Processes	GO:0035113	embryonic appendage morphogenesis	-6.00472	-3.36686	18/127	581,652,657,3206,3207,3226,3236,4040,4089,5087,6299,9742,26005,55764,57728,65250,80856,140467	BAX,BMP4,BMPR1A,HOXA10,HOXA11,HOXC10,HOXD10,LRP6,SMAD4,PBX1,SALL1,IFT140,C2CD3,IFT122,WDR19,CPLANE1,LNPK,ZNF358
7_Member	GO Biological Processes	GO:0048598	embryonic morphogenesis	-5.22773	-2.72817	45/600	133,581,652,657,1843,3199,3202,3203,3206,3207,3213,3219,3225,3226,3232,3233,3236,4040,4089,5087,5595,6299,6608,6788,6911,7849,9742,10265,23767,26005,26160,27173,54806,55112,55764,57545,57728,65250,80199,80856,84678,121227,140467,144165,388389	ADM,BAX,BMP4,BMPR1A,DUSP1,HOXA2,HOXA5,HOXA6,HOXA10,HOXA11,HOXB3,HOXB9,HOXC9,HOXC10,HOXD3,HOXD4,HOXD10,LRP6,SMAD4,PBX1,MAPK3,SALL1,SMO,STK3,TBX6,PAX8,IFT140,IRX5,FLRT3,C2CD3,IFT172,SLC39A1,AHI1,WDR60,IFT122,CC2D2A,WDR19,CPLANE1,FUZ,LNPK,KDM2B,LRIG3,ZNF358,PRICKLE1,CCDC103
7_Member	GO Biological Processes	GO:0048705	skeletal system morphogenesis	-4.99759	-2.52974	24/240	652,1490,3199,3202,3203,3207,3213,3219,3225,3232,3233,3234,3236,4040,7067,9742,10265,27173,51741,55112,57560,57728,80199,84159	BMP4,CCN2,HOXA2,HOXA5,HOXA6,HOXA11,HOXB3,HOXB9,HOXC9,HOXD3,HOXD4,HOXD8,HOXD10,LRP6,THRA,IFT140,IRX5,SLC39A1,WWOX,WDR60,IFT80,WDR19,FUZ,ARID5B
7_Member	GO Biological Processes	GO:0035107	appendage morphogenesis	-4.96024	-2.51037	18/150	581,652,657,3206,3207,3226,3236,4040,4089,5087,6299,9742,26005,55764,57728,65250,80856,140467	BAX,BMP4,BMPR1A,HOXA10,HOXA11,HOXC10,HOXD10,LRP6,SMAD4,PBX1,SALL1,IFT140,C2CD3,IFT122,WDR19,CPLANE1,LNPK,ZNF358
7_Member	GO Biological Processes	GO:0035108	limb morphogenesis	-4.96024	-2.51037	18/150	581,652,657,3206,3207,3226,3236,4040,4089,5087,6299,9742,26005,55764,57728,65250,80856,140467	BAX,BMP4,BMPR1A,HOXA10,HOXA11,HOXC10,HOXD10,LRP6,SMAD4,PBX1,SALL1,IFT140,C2CD3,IFT122,WDR19,CPLANE1,LNPK,ZNF358
7_Member	GO Biological Processes	GO:0042733	embryonic digit morphogenesis	-4.90642	-2.4738	11/61	581,652,657,3207,4089,6299,9742,26005,55764,65250,80856	BAX,BMP4,BMPR1A,HOXA11,SMAD4,SALL1,IFT140,C2CD3,IFT122,CPLANE1,LNPK
7_Member	GO Biological Processes	GO:0001501	skeletal system development	-4.4472	-2.16552	39/529	652,657,1490,3199,3202,3203,3206,3207,3213,3219,3223,3225,3226,3232,3233,3234,3236,4015,4040,4781,5087,5595,7004,7067,7227,9742,10265,10507,26160,27173,51478,51741,55112,55151,57560,57728,80199,80856,84159	BMP4,BMPR1A,CCN2,HOXA2,HOXA5,HOXA6,HOXA10,HOXA11,HOXB3,HOXB9,HOXC6,HOXC9,HOXC10,HOXD3,HOXD4,HOXD8,HOXD10,LOX,LRP6,NFIB,PBX1,MAPK3,TEAD4,THRA,TRPS1,IFT140,IRX5,SEMA4D,IFT172,SLC39A1,HSD17B7,WWOX,WDR60,TMEM38B,IFT80,WDR19,FUZ,LNPK,ARID5B
8_Summary	Reactome Gene Sets	R-HSA-196849	Metabolism of water-soluble vitamins and cofactors	-6.90187	-3.99773	19/123	31,1719,2194,4548,4594,4837,6470,6515,6573,6948,8566,53354,54981,56922,80347,83594,93100,200895,326625,348,1645,3417,8644,171425,1355,3145,55316,402055	ACACA,DHFR,FASN,MTR,MMUT,NNMT,SHMT1,SLC2A3,SLC19A1,TCN2,PDXK,PANK1,NMRK1,MCCC1,COASY,NUDT12,NAPRT,DHFR2,MMAB,APOE,AKR1C1,IDH1,AKR1C3,CLYBL,COX15,HMBS,RSAD1,SRRD
8_Member	Reactome Gene Sets	R-HSA-196849	Metabolism of water-soluble vitamins and cofactors	-6.90187	-3.99773	19/123	31,1719,2194,4548,4594,4837,6470,6515,6573,6948,8566,53354,54981,56922,80347,83594,93100,200895,326625	ACACA,DHFR,FASN,MTR,MMUT,NNMT,SHMT1,SLC2A3,SLC19A1,TCN2,PDXK,PANK1,NMRK1,MCCC1,COASY,NUDT12,NAPRT,DHFR2,MMAB
8_Member	Reactome Gene Sets	R-HSA-196854	Metabolism of vitamins and cofactors	-6.26962	-3.5077	23/189	31,348,1645,1719,2194,3417,4548,4594,4837,6470,6515,6573,6948,8566,8644,53354,54981,56922,80347,83594,93100,200895,326625	ACACA,APOE,AKR1C1,DHFR,FASN,IDH1,MTR,MMUT,NNMT,SHMT1,SLC2A3,SLC19A1,TCN2,PDXK,AKR1C3,PANK1,NMRK1,MCCC1,COASY,NUDT12,NAPRT,DHFR2,MMAB
8_Member	GO Biological Processes	GO:0006767	water-soluble vitamin metabolic process	-3.9914	-1.82459	12/89	1719,4548,4594,6470,6515,6573,6948,8566,56922,171425,200895,326625	DHFR,MTR,MMUT,SHMT1,SLC2A3,SLC19A1,TCN2,PDXK,MCCC1,CLYBL,DHFR2,MMAB
8_Member	Reactome Gene Sets	R-HSA-3296482	Defects in vitamin and cofactor metabolism	-3.95581	-1.8028	6/22	31,4548,4594,6948,56922,326625	ACACA,MTR,MMUT,TCN2,MCCC1,MMAB
8_Member	GO Biological Processes	GO:0033013	tetrapyrrole metabolic process	-3.4822	-1.50413	9/60	1355,3145,4548,4594,6948,55316,171425,326625,402055	COX15,HMBS,MTR,MMUT,TCN2,RSAD1,CLYBL,MMAB,SRRD
8_Member	GO Biological Processes	GO:0009235	cobalamin metabolic process	-2.97915	-1.16654	5/22	4548,4594,6948,171425,326625	MTR,MMUT,TCN2,CLYBL,MMAB
8_Member	Reactome Gene Sets	R-HSA-3296469	Defects in cobalamin (B12) metabolism	-2.86513	-1.08621	4/14	4548,4594,6948,326625	MTR,MMUT,TCN2,MMAB
8_Member	GO Biological Processes	GO:0006766	vitamin metabolic process	-2.8303	-1.06264	13/135	1719,4548,4594,6470,6515,6573,6948,8566,8644,56922,171425,200895,326625	DHFR,MTR,MMUT,SHMT1,SLC2A3,SLC19A1,TCN2,PDXK,AKR1C3,MCCC1,CLYBL,DHFR2,MMAB
8_Member	GO Biological Processes	GO:0033014	tetrapyrrole biosynthetic process	-2.41756	-0.789536	5/29	1355,3145,55316,326625,402055	COX15,HMBS,RSAD1,MMAB,SRRD
8_Member	Reactome Gene Sets	R-HSA-196741	Cobalamin (Cbl, vitamin B12) transport and metabolism	-2.17755	-0.635148	4/21	4548,4594,6948,326625	MTR,MMUT,TCN2,MMAB
9_Summary	Reactome Gene Sets	R-HSA-556833	Metabolism of lipids	-6.86596	-3.97822	57/739	31,34,38,39,123,622,1120,1622,1645,1646,1717,2180,2194,2948,3033,3930,3992,4594,4598,5019,5337,5468,5476,5501,5538,5587,5742,5783,6319,6584,6609,6907,8644,9374,9415,9572,10891,22925,51003,51478,54675,54893,55326,55825,56994,57488,79611,79718,79887,80724,81846,114884,126969,145482,153642,400569,401494,133,283,348,1958,3417,3990,4257,5087,6484,9487,9514,10464,10826,23410,27440,55151,84681,84947,84962,89792	ACACA,ACADM,ACAT1,ACAT2,PLIN2,BDH1,CHKB,DBI,AKR1C1,AKR1C2,DHCR7,ACSL1,FASN,GSTM4,HADH,LBR,FADS1,MMUT,MVK,OXCT1,PLD1,PPARG,CTSA,PPP1CC,PPT1,PRKD1,PTGS1,PTPN13,SCD,SLC22A5,SMPD1,TBL1X,AKR1C3,PPT2,FADS2,NR1D1,PPARGC1A,PLA2R1,MED31,HSD17B7,CRLS1,MTMR10,AGPAT5,PECR,CHPT1,ESYT2,ACSS3,TBL1XR1,PLBD1,ACAD10,SBF2,OSBPL10,SLC44A3,PTGR2,ARSK,MED11,HACD4,ADM,ANG,APOE,EGR1,IDH1,LIPC,MGST1,PBX1,ST3GAL4,PIGL,GAL3ST1,PIBF1,FAXDC2,SIRT3,HDHD5,TMEM38B,HINT2,SERAC1,AJUBA,GAL3ST3
9_Member	Reactome Gene Sets	R-HSA-556833	Metabolism of lipids	-6.86596	-3.97822	57/739	31,34,38,39,123,622,1120,1622,1645,1646,1717,2180,2194,2948,3033,3930,3992,4594,4598,5019,5337,5468,5476,5501,5538,5587,5742,5783,6319,6584,6609,6907,8644,9374,9415,9572,10891,22925,51003,51478,54675,54893,55326,55825,56994,57488,79611,79718,79887,80724,81846,114884,126969,145482,153642,400569,401494	ACACA,ACADM,ACAT1,ACAT2,PLIN2,BDH1,CHKB,DBI,AKR1C1,AKR1C2,DHCR7,ACSL1,FASN,GSTM4,HADH,LBR,FADS1,MMUT,MVK,OXCT1,PLD1,PPARG,CTSA,PPP1CC,PPT1,PRKD1,PTGS1,PTPN13,SCD,SLC22A5,SMPD1,TBL1X,AKR1C3,PPT2,FADS2,NR1D1,PPARGC1A,PLA2R1,MED31,HSD17B7,CRLS1,MTMR10,AGPAT5,PECR,CHPT1,ESYT2,ACSS3,TBL1XR1,PLBD1,ACAD10,SBF2,OSBPL10,SLC44A3,PTGR2,ARSK,MED11,HACD4
9_Member	GO Biological Processes	GO:0008610	lipid biosynthetic process	-3.9924	-1.82459	47/715	31,39,133,283,348,1120,1717,1958,2180,2194,2948,3417,3930,3990,3992,4257,4598,5087,5337,5587,5742,5783,6319,6484,6609,8644,9415,9487,9514,9572,10464,10826,10891,23410,27440,51478,54675,55151,55326,55825,56994,84681,84947,84962,89792,126969,401494	ACACA,ACAT2,ADM,ANG,APOE,CHKB,DHCR7,EGR1,ACSL1,FASN,GSTM4,IDH1,LBR,LIPC,FADS1,MGST1,MVK,PBX1,PLD1,PRKD1,PTGS1,PTPN13,SCD,ST3GAL4,SMPD1,AKR1C3,FADS2,PIGL,GAL3ST1,NR1D1,PIBF1,FAXDC2,PPARGC1A,SIRT3,HDHD5,HSD17B7,CRLS1,TMEM38B,AGPAT5,PECR,CHPT1,HINT2,SERAC1,AJUBA,GAL3ST3,SLC44A3,HACD4
10_Summary	GO Biological Processes	GO:0097711	ciliary basal body-plasma membrane docking	-6.43624	-3.63564	16/95	5108,5116,9702,9738,22832,26005,54806,55125,57545,79867,80321,84131,91147,95681,115106,132320,2054,6809,8417,57488,4926,5501,5885,8243,9126,9735,10051,10274,10592,23244,27229,55746,91754,1027,1719,2305,3930,5595,5884,5889,5925,5932,5933,5981,6502,7083,7112,8968,9232,9837,9972,9985,10714,10926,25913,51720,80010,83695,84962,1785,4303,5087,5890,8493,9833,26993,29997	PCM1,PCNT,CEP57,CCP110,CEP162,C2CD3,AHI1,CEP192,CC2D2A,TCTN2,CEP70,CEP78,TMEM67,CEP41,HAUS1,SCLT1,STX2,STX3,STX7,ESYT2,NUMA1,PPP1CC,RAD21,SMC1A,SMC3,KNTC1,SMC4,STAG1,SMC2,PDS5A,TUBGCP4,NUP133,NEK9,CDKN1B,DHFR,FOXM1,LBR,MAPK3,RAD17,RAD51C,RB1,RBBP8,RBL1,RFC1,SKP2,TK1,TMPO,H3C7,PTTG1,GINS1,NUP153,REC8,POLD3,DBF4,POT1,UIMC1,RMI1,RHNO1,AJUBA,DNM2,FOXO4,PBX1,RAD51B,PPM1D,MELK,AKAP8L,NOP53
10_Member	GO Biological Processes	GO:0097711	ciliary basal body-plasma membrane docking	-6.43624	-3.63564	16/95	5108,5116,9702,9738,22832,26005,54806,55125,57545,79867,80321,84131,91147,95681,115106,132320	PCM1,PCNT,CEP57,CCP110,CEP162,C2CD3,AHI1,CEP192,CC2D2A,TCTN2,CEP70,CEP78,TMEM67,CEP41,HAUS1,SCLT1
10_Member	Reactome Gene Sets	R-HSA-5620912	Anchoring of the basal body to the plasma membrane	-6.24616	-3.5077	16/98	5108,5116,9702,9738,22832,26005,54806,55125,57545,79867,80321,84131,91147,95681,115106,132320	PCM1,PCNT,CEP57,CCP110,CEP162,C2CD3,AHI1,CEP192,CC2D2A,TCTN2,CEP70,CEP78,TMEM67,CEP41,HAUS1,SCLT1
10_Member	GO Biological Processes	GO:0140056	organelle localization by membrane tethering	-5.23123	-2.72817	20/172	2054,5108,5116,6809,8417,9702,9738,22832,26005,54806,55125,57488,57545,79867,80321,84131,91147,95681,115106,132320	STX2,PCM1,PCNT,STX3,STX7,CEP57,CCP110,CEP162,C2CD3,AHI1,CEP192,ESYT2,CC2D2A,TCTN2,CEP70,CEP78,TMEM67,CEP41,HAUS1,SCLT1
10_Member	Reactome Gene Sets	R-HSA-68877	Mitotic Prometaphase	-5.15257	-2.67232	22/204	4926,5108,5116,5501,5885,8243,9126,9702,9735,9738,10051,10274,10592,23244,27229,55125,55746,80321,84131,91754,95681,115106	NUMA1,PCM1,PCNT,PPP1CC,RAD21,SMC1A,SMC3,CEP57,KNTC1,CCP110,SMC4,STAG1,SMC2,PDS5A,TUBGCP4,CEP192,NUP133,CEP70,CEP78,NEK9,CEP41,HAUS1
10_Member	Reactome Gene Sets	R-HSA-1640170	Cell Cycle	-4.95245	-2.50841	48/673	1027,1719,2305,3930,4926,5108,5116,5501,5595,5884,5885,5889,5925,5932,5933,5981,6502,7083,7112,8243,8968,9126,9232,9702,9735,9738,9837,9972,9985,10051,10274,10592,10714,10926,23244,25913,27229,51720,55125,55746,80010,80321,83695,84131,84962,91754,95681,115106	CDKN1B,DHFR,FOXM1,LBR,NUMA1,PCM1,PCNT,PPP1CC,MAPK3,RAD17,RAD21,RAD51C,RB1,RBBP8,RBL1,RFC1,SKP2,TK1,TMPO,SMC1A,H3C7,SMC3,PTTG1,CEP57,KNTC1,CCP110,GINS1,NUP153,REC8,SMC4,STAG1,SMC2,POLD3,DBF4,PDS5A,POT1,TUBGCP4,UIMC1,CEP192,NUP133,RMI1,CEP70,RHNO1,CEP78,AJUBA,NEK9,CEP41,HAUS1
10_Member	GO Biological Processes	GO:0022406	membrane docking	-4.89761	-2.4706	20/181	2054,5108,5116,6809,8417,9702,9738,22832,26005,54806,55125,57488,57545,79867,80321,84131,91147,95681,115106,132320	STX2,PCM1,PCNT,STX3,STX7,CEP57,CCP110,CEP162,C2CD3,AHI1,CEP192,ESYT2,CC2D2A,TCTN2,CEP70,CEP78,TMEM67,CEP41,HAUS1,SCLT1
10_Member	Reactome Gene Sets	R-HSA-69278	Cell Cycle, Mitotic	-4.24126	-2.02252	40/560	1027,1719,2305,3930,4926,5108,5116,5501,5595,5885,5925,5933,5981,6502,7083,7112,8243,8968,9126,9232,9702,9735,9738,9837,9972,10051,10274,10592,10714,10926,23244,27229,55125,55746,80321,84131,84962,91754,95681,115106	CDKN1B,DHFR,FOXM1,LBR,NUMA1,PCM1,PCNT,PPP1CC,MAPK3,RAD21,RB1,RBL1,RFC1,SKP2,TK1,TMPO,SMC1A,H3C7,SMC3,PTTG1,CEP57,KNTC1,CCP110,GINS1,NUP153,SMC4,STAG1,SMC2,POLD3,DBF4,PDS5A,TUBGCP4,CEP192,NUP133,CEP70,CEP78,AJUBA,NEK9,CEP41,HAUS1
10_Member	GO Biological Processes	GO:0044839	cell cycle G2/M phase transition	-4.13802	-1.94602	24/271	1785,2305,4303,5087,5108,5116,5884,5885,5889,5890,6502,8493,9702,9738,9833,26993,29997,51720,55125,80321,84131,84962,95681,115106	DNM2,FOXM1,FOXO4,PBX1,PCM1,PCNT,RAD17,RAD21,RAD51C,RAD51B,SKP2,PPM1D,CEP57,CCP110,MELK,AKAP8L,NOP53,UIMC1,CEP192,CEP70,CEP78,AJUBA,CEP41,HAUS1
10_Member	GO Biological Processes	GO:0000086	G2/M transition of mitotic cell cycle	-3.75522	-1.67334	22/252	1785,2305,4303,5087,5108,5116,5884,5885,5889,5890,6502,8493,9702,9738,9833,29997,55125,80321,84131,84962,95681,115106	DNM2,FOXM1,FOXO4,PBX1,PCM1,PCNT,RAD17,RAD21,RAD51C,RAD51B,SKP2,PPM1D,CEP57,CCP110,MELK,NOP53,CEP192,CEP70,CEP78,AJUBA,CEP41,HAUS1
10_Member	Reactome Gene Sets	R-HSA-380320	Recruitment of NuMA to mitotic centrosomes	-3.16714	-1.2826	11/94	4926,5108,5116,9702,9738,27229,55125,80321,84131,95681,115106	NUMA1,PCM1,PCNT,CEP57,CCP110,TUBGCP4,CEP192,CEP70,CEP78,CEP41,HAUS1
10_Member	Reactome Gene Sets	R-HSA-380270	Recruitment of mitotic centrosome proteins and complexes	-3.06913	-1.20791	10/82	5108,5116,9702,9738,27229,55125,80321,84131,95681,115106	PCM1,PCNT,CEP57,CCP110,TUBGCP4,CEP192,CEP70,CEP78,CEP41,HAUS1
10_Member	Reactome Gene Sets	R-HSA-380287	Centrosome maturation	-3.06913	-1.20791	10/82	5108,5116,9702,9738,27229,55125,80321,84131,95681,115106	PCM1,PCNT,CEP57,CCP110,TUBGCP4,CEP192,CEP70,CEP78,CEP41,HAUS1
10_Member	Reactome Gene Sets	R-HSA-68886	M Phase	-3.05773	-1.20102	29/417	3930,4926,5108,5116,5501,5595,5885,5925,7112,8243,8968,9126,9232,9702,9735,9738,9972,10051,10274,10592,23244,27229,55125,55746,80321,84131,91754,95681,115106	LBR,NUMA1,PCM1,PCNT,PPP1CC,MAPK3,RAD21,RB1,TMPO,SMC1A,H3C7,SMC3,PTTG1,CEP57,KNTC1,CCP110,NUP153,SMC4,STAG1,SMC2,PDS5A,TUBGCP4,CEP192,NUP133,CEP70,CEP78,NEK9,CEP41,HAUS1
10_Member	Reactome Gene Sets	R-HSA-380259	Loss of Nlp from mitotic centrosomes	-2.98094	-1.16654	9/70	5108,5116,9702,9738,55125,80321,84131,95681,115106	PCM1,PCNT,CEP57,CCP110,CEP192,CEP70,CEP78,CEP41,HAUS1
10_Member	Reactome Gene Sets	R-HSA-380284	Loss of proteins required for interphase microtubule organization from the centrosome	-2.98094	-1.16654	9/70	5108,5116,9702,9738,55125,80321,84131,95681,115106	PCM1,PCNT,CEP57,CCP110,CEP192,CEP70,CEP78,CEP41,HAUS1
10_Member	Reactome Gene Sets	R-HSA-8854518	AURKA Activation by TPX2	-2.84944	-1.07688	9/73	5108,5116,9702,9738,55125,80321,84131,95681,115106	PCM1,PCNT,CEP57,CCP110,CEP192,CEP70,CEP78,CEP41,HAUS1
10_Member	Reactome Gene Sets	R-HSA-2565942	Regulation of PLK1 Activity at G2/M Transition	-2.83065	-1.06264	10/88	5108,5116,9702,9738,55125,80321,84131,84962,95681,115106	PCM1,PCNT,CEP57,CCP110,CEP192,CEP70,CEP78,AJUBA,CEP41,HAUS1
10_Member	GO Biological Processes	GO:1902749	regulation of cell cycle G2/M phase transition	-2.55336	-0.879123	17/216	4303,5087,5108,5116,5884,5885,5889,5890,9702,9738,29997,51720,55125,80321,84131,95681,115106	FOXO4,PBX1,PCM1,PCNT,RAD17,RAD21,RAD51C,RAD51B,CEP57,CCP110,NOP53,UIMC1,CEP192,CEP70,CEP78,CEP41,HAUS1
10_Member	GO Biological Processes	GO:0010389	regulation of G2/M transition of mitotic cell cycle	-2.52701	-0.866866	16/199	4303,5087,5108,5116,5884,5885,5889,5890,9702,9738,29997,55125,80321,84131,95681,115106	FOXO4,PBX1,PCM1,PCNT,RAD17,RAD21,RAD51C,RAD51B,CEP57,CCP110,NOP53,CEP192,CEP70,CEP78,CEP41,HAUS1
11_Summary	GO Biological Processes	GO:1905515	non-motile cilium assembly	-6.22638	-3.5077	12/55	1785,5108,9742,10464,23116,26005,26160,55764,57545,57560,80199,283232,652,5925,6608,22873,28981,57728,79867,84662,200845	DNM2,PCM1,IFT140,PIBF1,TOGARAM1,C2CD3,IFT172,IFT122,CC2D2A,IFT80,FUZ,TMEM80,BMP4,RB1,SMO,DZIP1,IFT81,WDR19,TCTN2,GLIS2,KCTD6
11_Member	GO Biological Processes	GO:1905515	non-motile cilium assembly	-6.22638	-3.5077	12/55	1785,5108,9742,10464,23116,26005,26160,55764,57545,57560,80199,283232	DNM2,PCM1,IFT140,PIBF1,TOGARAM1,C2CD3,IFT172,IFT122,CC2D2A,IFT80,FUZ,TMEM80
11_Member	GO Biological Processes	GO:0007224	smoothened signaling pathway	-4.1801	-1.97826	16/141	652,5925,6608,9742,22873,26005,26160,28981,55764,57545,57560,57728,79867,80199,84662,200845	BMP4,RB1,SMO,IFT140,DZIP1,C2CD3,IFT172,IFT81,IFT122,CC2D2A,IFT80,WDR19,TCTN2,FUZ,GLIS2,KCTD6
11_Member	GO Biological Processes	GO:0008589	regulation of smoothened signaling pathway	-2.9075	-1.11214	10/86	5925,6608,9742,26005,26160,28981,55764,80199,84662,200845	RB1,SMO,IFT140,C2CD3,IFT172,IFT81,IFT122,FUZ,GLIS2,KCTD6
11_Member	GO Biological Processes	GO:0045879	negative regulation of smoothened signaling pathway	-2.16943	-0.62992	5/33	5925,26160,55764,84662,200845	RB1,IFT172,IFT122,GLIS2,KCTD6
12_Summary	GO Biological Processes	GO:0032259	methylation	-6.03955	-3.3832	34/367	1788,2091,2145,2353,3008,3009,4089,4548,4837,6018,6304,8473,8493,23512,25821,25840,51611,54790,54904,55006,55471,55729,56980,57604,58508,63892,63935,64754,64863,79723,94104,124512,134145,399818	DNMT3A,FBL,EZH1,FOS,H1-4,H1-5,SMAD4,MTR,NNMT,RLF,SATB1,OGT,PPM1D,SUZ12,MTO1,METTL7A,DPH5,TET2,NSD3,TRMT61B,NDUFAF7,ATF7IP,PRDM10,TRMT9B,KMT2C,THADA,PCIF1,SMYD3,METTL4,SUV39H2,PAXBP1,METTL23,ATPSCKMT,EEF1AKMT2
12_Member	GO Biological Processes	GO:0032259	methylation	-6.03955	-3.3832	34/367	1788,2091,2145,2353,3008,3009,4089,4548,4837,6018,6304,8473,8493,23512,25821,25840,51611,54790,54904,55006,55471,55729,56980,57604,58508,63892,63935,64754,64863,79723,94104,124512,134145,399818	DNMT3A,FBL,EZH1,FOS,H1-4,H1-5,SMAD4,MTR,NNMT,RLF,SATB1,OGT,PPM1D,SUZ12,MTO1,METTL7A,DPH5,TET2,NSD3,TRMT61B,NDUFAF7,ATF7IP,PRDM10,TRMT9B,KMT2C,THADA,PCIF1,SMYD3,METTL4,SUV39H2,PAXBP1,METTL23,ATPSCKMT,EEF1AKMT2
12_Member	GO Biological Processes	GO:0043414	macromolecule methylation	-4.93283	-2.49454	28/308	1788,2091,2145,2353,3008,3009,4089,6018,6304,8473,8493,23512,25821,54790,54904,55006,55471,55729,57604,58508,63892,63935,64754,64863,79723,94104,134145,399818	DNMT3A,FBL,EZH1,FOS,H1-4,H1-5,SMAD4,RLF,SATB1,OGT,PPM1D,SUZ12,MTO1,TET2,NSD3,TRMT61B,NDUFAF7,ATF7IP,TRMT9B,KMT2C,THADA,PCIF1,SMYD3,METTL4,SUV39H2,PAXBP1,ATPSCKMT,EEF1AKMT2
12_Member	GO Biological Processes	GO:0006479	protein methylation	-3.93409	-1.79968	18/179	2091,2145,3008,3009,4089,6018,6304,8473,23512,54790,54904,55471,58508,64754,79723,94104,134145,399818	FBL,EZH1,H1-4,H1-5,SMAD4,RLF,SATB1,OGT,SUZ12,TET2,NSD3,NDUFAF7,KMT2C,SMYD3,SUV39H2,PAXBP1,ATPSCKMT,EEF1AKMT2
12_Member	GO Biological Processes	GO:0008213	protein alkylation	-3.93409	-1.79968	18/179	2091,2145,3008,3009,4089,6018,6304,8473,23512,54790,54904,55471,58508,64754,79723,94104,134145,399818	FBL,EZH1,H1-4,H1-5,SMAD4,RLF,SATB1,OGT,SUZ12,TET2,NSD3,NDUFAF7,KMT2C,SMYD3,SUV39H2,PAXBP1,ATPSCKMT,EEF1AKMT2
12_Member	GO Biological Processes	GO:0016571	histone methylation	-3.71141	-1.67334	15/139	2091,2145,3008,3009,4089,6018,6304,8473,23512,54790,54904,58508,64754,79723,94104	FBL,EZH1,H1-4,H1-5,SMAD4,RLF,SATB1,OGT,SUZ12,TET2,NSD3,KMT2C,SMYD3,SUV39H2,PAXBP1
12_Member	GO Biological Processes	GO:0018022	peptidyl-lysine methylation	-3.52863	-1.5338	14/129	2145,3008,3009,4089,6018,8473,23512,54790,54904,58508,64754,79723,134145,399818	EZH1,H1-4,H1-5,SMAD4,RLF,OGT,SUZ12,TET2,NSD3,KMT2C,SMYD3,SUV39H2,ATPSCKMT,EEF1AKMT2
12_Member	GO Biological Processes	GO:0034968	histone lysine methylation	-2.98824	-1.16654	12/114	2145,3008,3009,4089,6018,8473,23512,54790,54904,58508,64754,79723	EZH1,H1-4,H1-5,SMAD4,RLF,OGT,SUZ12,TET2,NSD3,KMT2C,SMYD3,SUV39H2
12_Member	GO Biological Processes	GO:0070734	histone H3-K27 methylation	-2.17755	-0.635148	4/21	2145,3008,8473,23512	EZH1,H1-4,OGT,SUZ12
12_Member	GO Biological Processes	GO:0018023	peptidyl-lysine trimethylation	-2.09246	-0.580209	6/48	3008,8473,54790,54904,79723,134145	H1-4,OGT,TET2,NSD3,SUV39H2,ATPSCKMT
13_Summary	Canonical Pathways	M121	PID MTOR 4PATHWAY	-5.91637	-3.29624	13/69	664,1975,1978,3667,5337,5595,6195,10891,27250,54541,58528,64798,253260,528,4040,6502,54468,55437,57600	BNIP3,EIF4B,EIF4EBP1,IRS1,PLD1,MAPK3,RPS6KA1,PPARGC1A,PDCD4,DDIT4,RRAGD,DEPTOR,RICTOR,ATP6V1C1,LRP6,SKP2,MIOS,STRADB,FNIP2
13_Member	Canonical Pathways	M121	PID MTOR 4PATHWAY	-5.91637	-3.29624	13/69	664,1975,1978,3667,5337,5595,6195,10891,27250,54541,58528,64798,253260	BNIP3,EIF4B,EIF4EBP1,IRS1,PLD1,MAPK3,RPS6KA1,PPARGC1A,PDCD4,DDIT4,RRAGD,DEPTOR,RICTOR
13_Member	KEGG Pathway	hsa04150	mTOR signaling pathway	-3.32089	-1.39057	15/151	528,1975,1978,3667,4040,5595,6195,6502,54468,54541,55437,57600,58528,64798,253260	ATP6V1C1,EIF4B,EIF4EBP1,IRS1,LRP6,MAPK3,RPS6KA1,SKP2,MIOS,DDIT4,STRADB,FNIP2,RRAGD,DEPTOR,RICTOR
14_Summary	KEGG Pathway	hsa00640	Propanoate metabolism	-5.80307	-3.20824	9/32	31,34,38,39,593,3945,4594,8802,79611,6470,112817,125061,230,1373,2271,2821,3417,26227,4598	ACACA,ACADM,ACAT1,ACAT2,BCKDHA,LDHB,MMUT,SUCLG1,ACSS3,SHMT1,HOGA1,AFMID,ALDOC,CPS1,FH,GPI,IDH1,PHGDH,MVK
14_Member	KEGG Pathway	hsa00640	Propanoate metabolism	-5.80307	-3.20824	9/32	31,34,38,39,593,3945,4594,8802,79611	ACACA,ACADM,ACAT1,ACAT2,BCKDHA,LDHB,MMUT,SUCLG1,ACSS3
14_Member	KEGG Pathway	hsa00630	Glyoxylate and dicarboxylate metabolism	-3.33462	-1.39572	6/28	38,39,4594,6470,112817,125061	ACAT1,ACAT2,MMUT,SHMT1,HOGA1,AFMID
14_Member	KEGG Pathway	hsa01200	Carbon metabolism	-2.98824	-1.16654	12/114	34,38,39,230,1373,2271,2821,3417,4594,6470,8802,26227	ACADM,ACAT1,ACAT2,ALDOC,CPS1,FH,GPI,IDH1,MMUT,SHMT1,SUCLG1,PHGDH
14_Member	KEGG Pathway	M00095	C5 isoprenoid biosynthesis, mevalonate pathway	-2.30724	-0.718207	3/10	38,39,4598	ACAT1,ACAT2,MVK
14_Member	KEGG Pathway	hsa_M00095	C5 isoprenoid biosynthesis, mevalonate pathway	-2.30724	-0.718207	3/10	38,39,4598	ACAT1,ACAT2,MVK
15_Summary	CORUM	CORUM:164	Cohesin-SA1 complex	-5.7369	-3.17367	4/4	5885,8243,9126,10274,23244,1107,5889,5925,9985,286053,4926,10015,1027,4089,5933,6502,9232,10926,10464,29127,55125,5884,5932,51720	RAD21,SMC1A,SMC3,STAG1,PDS5A,CHD3,RAD51C,RB1,REC8,NSMCE2,NUMA1,PDCD6IP,CDKN1B,SMAD4,RBL1,SKP2,PTTG1,DBF4,PIBF1,RACGAP1,CEP192,RAD17,RBBP8,UIMC1
15_Member	CORUM	CORUM:164	Cohesin-SA1 complex	-5.7369	-3.17367	4/4	5885,8243,9126,10274	RAD21,SMC1A,SMC3,STAG1
15_Member	CORUM	CORUM:165	Cohesin-SA1 complex	-5.7369	-3.17367	4/4	5885,8243,9126,10274	RAD21,SMC1A,SMC3,STAG1
15_Member	CORUM	CORUM:63	Cohesin-SA1 complex	-5.7369	-3.17367	4/4	5885,8243,9126,10274	RAD21,SMC1A,SMC3,STAG1
15_Member	Reactome Gene Sets	R-HSA-2470946	Cohesin Loading onto Chromatin	-4.83814	-2.43285	5/10	5885,8243,9126,10274,23244	RAD21,SMC1A,SMC3,STAG1,PDS5A
15_Member	Reactome Gene Sets	R-HSA-2468052	Establishment of Sister Chromatid Cohesion	-4.58831	-2.2407	5/11	5885,8243,9126,10274,23244	RAD21,SMC1A,SMC3,STAG1,PDS5A
15_Member	CORUM	CORUM:1856	Sororin-cohesin complex	-4.58667	-2.2407	4/6	5885,8243,9126,23244	RAD21,SMC1A,SMC3,PDS5A
15_Member	CORUM	CORUM:5432	Sororin-cohesin complex	-4.58667	-2.2407	4/6	5885,8243,9126,23244	RAD21,SMC1A,SMC3,PDS5A
15_Member	Reactome Gene Sets	R-HSA-68884	Mitotic Telophase/Cytokinesis	-4.17016	-1.97163	5/13	5885,8243,9126,10274,23244	RAD21,SMC1A,SMC3,STAG1,PDS5A
15_Member	CORUM	CORUM:163	Cohesin-SA2 complex	-3.71205	-1.67334	3/4	5885,8243,9126	RAD21,SMC1A,SMC3
15_Member	CORUM	CORUM:166	Cohesin-SA2 complex	-3.71205	-1.67334	3/4	5885,8243,9126	RAD21,SMC1A,SMC3
15_Member	CORUM	CORUM:6303	DDX11-RAD21-SMC1A-SMC3 complex	-3.71205	-1.67334	3/4	5885,8243,9126	RAD21,SMC1A,SMC3
15_Member	CORUM	CORUM:64	Cohesin-SA2 complex	-3.71205	-1.67334	3/4	5885,8243,9126	RAD21,SMC1A,SMC3
15_Member	CORUM	CORUM:282	SNF2h-cohesin-NuRD complex	-3.67955	-1.646	5/16	1107,5885,8243,9126,10274	CHD3,RAD21,SMC1A,SMC3,STAG1
15_Member	GO Biological Processes	GO:0007062	sister chromatid cohesion	-3.32051	-1.39057	9/63	5885,5889,5925,8243,9126,9985,10274,23244,286053	RAD21,RAD51C,RB1,SMC1A,SMC3,REC8,STAG1,PDS5A,NSMCE2
15_Member	GO Biological Processes	GO:0090169	regulation of spindle assembly	-2.35154	-0.741709	5/30	4926,8243,9126,10015,10274	NUMA1,SMC1A,SMC3,PDCD6IP,STAG1
15_Member	KEGG Pathway	hsa04110	Cell cycle	-2.20861	-0.644619	11/124	1027,4089,5885,5925,5933,6502,8243,9126,9232,10274,10926	CDKN1B,SMAD4,RAD21,RB1,RBL1,SKP2,SMC1A,SMC3,PTTG1,STAG1,DBF4
15_Member	GO Biological Processes	GO:0090307	mitotic spindle assembly	-2.15636	-0.621153	7/61	8243,9126,10015,10274,10464,29127,55125	SMC1A,SMC3,PDCD6IP,STAG1,PIBF1,RACGAP1,CEP192
15_Member	Canonical Pathways	M84	PID ATM PATHWAY	-2.11346	-0.589537	5/34	5884,5932,8243,9126,51720	RAD17,RBBP8,SMC1A,SMC3,UIMC1
15_Member	GO Biological Processes	GO:0007064	mitotic sister chromatid cohesion	-2.03271	-0.544836	4/23	5925,8243,23244,286053	RB1,SMC1A,PDS5A,NSMCE2
15_Member	GO Biological Processes	GO:1901673	regulation of mitotic spindle assembly	-2.03271	-0.544836	4/23	8243,9126,10015,10274	SMC1A,SMC3,PDCD6IP,STAG1
16_Summary	GO Biological Processes	GO:0018916	nitrobenzene metabolic process	-5.7369	-3.17367	4/4	2944,2946,2947,2948,2180,1645,1958,1978,4257,5742,5925,6817,10891,26227,54541,55151,64754,79041,2878,2882,3417,6240,1373,1785,1788,5468,6609,387758,581,596,2956,5595,5980,125061,1497,34,1719,5352,6470,6573,7849,112817,114884,200895,4548,4837,7364,55347	GSTM1,GSTM2,GSTM3,GSTM4,ACSL1,AKR1C1,EGR1,EIF4EBP1,MGST1,PTGS1,RB1,SULT1A1,PPARGC1A,PHGDH,DDIT4,TMEM38B,SMYD3,TMEM38A,GPX3,GPX7,IDH1,RRM1,CPS1,DNM2,DNMT3A,PPARG,SMPD1,FIBIN,BAX,BCL2,MSH6,MAPK3,REV3L,AFMID,CTNS,ACADM,DHFR,PLOD2,SHMT1,SLC19A1,PAX8,HOGA1,OSBPL10,DHFR2,MTR,NNMT,UGT2B7,ABHD10
16_Member	GO Biological Processes	GO:0018916	nitrobenzene metabolic process	-5.7369	-3.17367	4/4	2944,2946,2947,2948	GSTM1,GSTM2,GSTM3,GSTM4
16_Member	GO Biological Processes	GO:0042178	xenobiotic catabolic process	-4.36763	-2.11129	5/12	2180,2944,2946,2947,2948	ACSL1,GSTM1,GSTM2,GSTM3,GSTM4
16_Member	GO Biological Processes	GO:0070458	cellular detoxification of nitrogen compound	-4.30198	-2.05475	3/3	2944,2946,2947	GSTM1,GSTM2,GSTM3
16_Member	GO Biological Processes	GO:0071466	cellular response to xenobiotic stimulus	-3.93409	-1.79968	18/179	1645,1958,1978,2180,2944,2946,2947,2948,4257,5742,5925,6817,10891,26227,54541,55151,64754,79041	AKR1C1,EGR1,EIF4EBP1,ACSL1,GSTM1,GSTM2,GSTM3,GSTM4,MGST1,PTGS1,RB1,SULT1A1,PPARGC1A,PHGDH,DDIT4,TMEM38B,SMYD3,TMEM38A
16_Member	KEGG Pathway	hsa00480	Glutathione metabolism	-3.84068	-1.73905	9/54	2878,2882,2944,2946,2947,2948,3417,4257,6240	GPX3,GPX7,GSTM1,GSTM2,GSTM3,GSTM4,IDH1,MGST1,RRM1
16_Member	GO Biological Processes	GO:0009410	response to xenobiotic stimulus	-3.73208	-1.67334	24/288	1373,1645,1785,1788,1958,1978,2180,2944,2946,2947,2948,4257,5468,5742,5925,6609,6817,10891,26227,54541,55151,64754,79041,387758	CPS1,AKR1C1,DNM2,DNMT3A,EGR1,EIF4EBP1,ACSL1,GSTM1,GSTM2,GSTM3,GSTM4,MGST1,PPARG,PTGS1,RB1,SMPD1,SULT1A1,PPARGC1A,PHGDH,DDIT4,TMEM38B,SMYD3,TMEM38A,FIBIN
16_Member	KEGG Pathway	hsa01524	Platinum drug resistance	-3.47704	-1.50413	10/73	581,596,2944,2946,2947,2948,2956,4257,5595,5980	BAX,BCL2,GSTM1,GSTM2,GSTM3,GSTM4,MSH6,MGST1,MAPK3,REV3L
16_Member	GO Biological Processes	GO:0051410	detoxification of nitrogen compound	-3.32622	-1.39272	3/5	2944,2946,2947	GSTM1,GSTM2,GSTM3
16_Member	GO Biological Processes	GO:1901685	glutathione derivative metabolic process	-2.97915	-1.16654	5/22	2944,2946,2947,2948,4257	GSTM1,GSTM2,GSTM3,GSTM4,MGST1
16_Member	GO Biological Processes	GO:1901687	glutathione derivative biosynthetic process	-2.97915	-1.16654	5/22	2944,2946,2947,2948,4257	GSTM1,GSTM2,GSTM3,GSTM4,MGST1
16_Member	GO Biological Processes	GO:0042537	benzene-containing compound metabolic process	-2.79775	-1.04212	5/24	2944,2946,2947,2948,125061	GSTM1,GSTM2,GSTM3,GSTM4,AFMID
16_Member	GO Biological Processes	GO:0006749	glutathione metabolic process	-2.36224	-0.751557	7/56	1497,2944,2946,2947,2948,3417,4257	CTNS,GSTM1,GSTM2,GSTM3,GSTM4,IDH1,MGST1
16_Member	GO Biological Processes	GO:0006575	cellular modified amino acid metabolic process	-2.33962	-0.738183	16/208	34,1497,1719,2944,2946,2947,2948,3417,4257,5352,6470,6573,7849,112817,114884,200895	ACADM,CTNS,DHFR,GSTM1,GSTM2,GSTM3,GSTM4,IDH1,MGST1,PLOD2,SHMT1,SLC19A1,PAX8,HOGA1,OSBPL10,DHFR2
16_Member	Reactome Gene Sets	R-HSA-156580	Phase II - Conjugation of compounds	-2.15398	-0.619492	10/109	2944,2946,2947,2948,4257,4548,4837,6817,7364,55347	GSTM1,GSTM2,GSTM3,GSTM4,MGST1,MTR,NNMT,SULT1A1,UGT2B7,ABHD10
16_Member	Reactome Gene Sets	R-HSA-156590	Glutathione conjugation	-2.00775	-0.523699	5/36	2944,2946,2947,2948,4257	GSTM1,GSTM2,GSTM3,GSTM4,MGST1
17_Summary	GO Biological Processes	GO:1902115	regulation of organelle assembly	-5.61627	-3.06802	24/221	1785,4089,4591,4926,5962,6311,8243,8558,8814,8850,9126,9738,9742,9779,9924,10015,10274,22873,51626,55357,64786,80199,246175,255758,5337,5909,8829,22871,23189,54443	DNM2,SMAD4,TRIM37,NUMA1,RDX,ATXN2,SMC1A,CDK10,CDKL1,KAT2B,SMC3,CCP110,IFT140,TBC1D5,PAN2,PDCD6IP,STAG1,DZIP1,DYNC2LI1,TBC1D2,TBC1D15,FUZ,CNOT6L,TCTEX1D2,PLD1,RAP1GAP,NRP1,NLGN1,KANK1,ANLN
17_Member	GO Biological Processes	GO:1902115	regulation of organelle assembly	-5.61627	-3.06802	24/221	1785,4089,4591,4926,5962,6311,8243,8558,8814,8850,9126,9738,9742,9779,9924,10015,10274,22873,51626,55357,64786,80199,246175,255758	DNM2,SMAD4,TRIM37,NUMA1,RDX,ATXN2,SMC1A,CDK10,CDKL1,KAT2B,SMC3,CCP110,IFT140,TBC1D5,PAN2,PDCD6IP,STAG1,DZIP1,DYNC2LI1,TBC1D2,TBC1D15,FUZ,CNOT6L,TCTEX1D2
17_Member	GO Biological Processes	GO:1902017	regulation of cilium assembly	-4.45542	-2.16974	12/80	1785,8558,8814,9738,9742,9779,22873,51626,55357,64786,80199,255758	DNM2,CDK10,CDKL1,CCP110,IFT140,TBC1D5,DZIP1,DYNC2LI1,TBC1D2,TBC1D15,FUZ,TCTEX1D2
17_Member	GO Biological Processes	GO:0120032	regulation of plasma membrane bounded cell projection assembly	-3.70751	-1.67171	19/203	1785,5337,5909,5962,8558,8814,8829,9738,9742,9779,22871,22873,23189,51626,54443,55357,64786,80199,255758	DNM2,PLD1,RAP1GAP,RDX,CDK10,CDKL1,NRP1,CCP110,IFT140,TBC1D5,NLGN1,DZIP1,KANK1,DYNC2LI1,ANLN,TBC1D2,TBC1D15,FUZ,TCTEX1D2
17_Member	GO Biological Processes	GO:0060491	regulation of cell projection assembly	-3.65264	-1.62357	19/205	1785,5337,5909,5962,8558,8814,8829,9738,9742,9779,22871,22873,23189,51626,54443,55357,64786,80199,255758	DNM2,PLD1,RAP1GAP,RDX,CDK10,CDKL1,NRP1,CCP110,IFT140,TBC1D5,NLGN1,DZIP1,KANK1,DYNC2LI1,ANLN,TBC1D2,TBC1D15,FUZ,TCTEX1D2
17_Member	GO Biological Processes	GO:1902116	negative regulation of organelle assembly	-2.60554	-0.917877	6/38	1785,4089,4591,8558,8850,9738	DNM2,SMAD4,TRIM37,CDK10,KAT2B,CCP110
17_Member	GO Biological Processes	GO:0120033	negative regulation of plasma membrane bounded cell projection assembly	-2.41756	-0.789536	5/29	1785,5909,8558,9738,23189	DNM2,RAP1GAP,CDK10,CCP110,KANK1
17_Member	GO Biological Processes	GO:1902018	negative regulation of cilium assembly	-2.06792	-0.568355	3/12	1785,8558,9738	DNM2,CDK10,CCP110
18_Summary	Reactome Gene Sets	R-HSA-2990846	SUMOylation	-5.18466	-2.69162	21/188	1107,1788,1911,5468,5885,5893,6294,6304,7067,7508,8243,9063,9126,9972,10054,10274,10891,22955,23512,55746,286053,1958,5595,58528	CHD3,DNMT3A,PHC1,PPARG,RAD21,RAD52,SAFB,SATB1,THRA,XPC,SMC1A,PIAS2,SMC3,NUP153,UBA2,STAG1,PPARGC1A,SCMH1,SUZ12,NUP133,NSMCE2,EGR1,MAPK3,RRAGD
18_Member	Reactome Gene Sets	R-HSA-2990846	SUMOylation	-5.18466	-2.69162	21/188	1107,1788,1911,5468,5885,5893,6294,6304,7067,7508,8243,9063,9126,9972,10054,10274,10891,22955,23512,55746,286053	CHD3,DNMT3A,PHC1,PPARG,RAD21,RAD52,SAFB,SATB1,THRA,XPC,SMC1A,PIAS2,SMC3,NUP153,UBA2,STAG1,PPARGC1A,SCMH1,SUZ12,NUP133,NSMCE2
18_Member	Reactome Gene Sets	R-HSA-3108232	SUMO E3 ligases SUMOylate target proteins	-4.86207	-2.45145	20/182	1107,1788,1911,5468,5885,5893,6294,6304,7067,7508,8243,9063,9126,9972,10274,10891,22955,23512,55746,286053	CHD3,DNMT3A,PHC1,PPARG,RAD21,RAD52,SAFB,SATB1,THRA,XPC,SMC1A,PIAS2,SMC3,NUP153,STAG1,PPARGC1A,SCMH1,SUZ12,NUP133,NSMCE2
18_Member	Reactome Gene Sets	R-HSA-3108214	SUMOylation of DNA damage response and repair proteins	-4.6262	-2.25649	12/77	1911,5885,5893,7508,8243,9063,9126,9972,10274,22955,55746,286053	PHC1,RAD21,RAD52,XPC,SMC1A,PIAS2,SMC3,NUP153,STAG1,SCMH1,NUP133,NSMCE2
18_Member	Reactome Gene Sets	R-HSA-8943724	Regulation of PTEN gene transcription	-2.76364	-1.01381	8/61	1107,1911,1958,5468,5595,22955,23512,58528	CHD3,PHC1,EGR1,PPARG,MAPK3,SCMH1,SUZ12,RRAGD
18_Member	Reactome Gene Sets	R-HSA-4551638	SUMOylation of chromatin organization proteins	-2.34536	-0.738905	8/71	1107,1911,6304,9063,9972,22955,23512,55746	CHD3,PHC1,SATB1,PIAS2,NUP153,SCMH1,SUZ12,NUP133
19_Summary	GO Biological Processes	GO:0006281	DNA repair	-4.8826	-2.46659	42/562	2176,2271,2305,2956,5884,5885,5889,5890,5893,5932,5980,5981,7508,7913,8243,9126,9232,9985,10714,11201,22909,23244,23514,25913,29089,29997,51720,54841,55100,55137,55218,55339,57109,57646,65123,79661,80010,83695,84893,253714,257218,286053,604,3005,3008,3009,9984,56906,57820,7318,9031	FANCC,FH,FOXM1,MSH6,RAD17,RAD21,RAD51C,RAD51B,RAD52,RBBP8,REV3L,RFC1,XPC,DEK,SMC1A,SMC3,PTTG1,REC8,POLD3,POLI,FAN1,PDS5A,SPIDR,POT1,UBE2T,NOP53,UIMC1,BIVM,WDR70,FIGN,EXD2,WDR33,REXO4,USP28,INTS3,NEIL1,RMI1,RHNO1,FBH1,MMS22L,SHPRH,NSMCE2,BCL6,H1-0,H1-4,H1-5,THOC1,THAP10,CCNB1IP1,UBA7,BAZ1B
19_Member	GO Biological Processes	GO:0006281	DNA repair	-4.8826	-2.46659	42/562	2176,2271,2305,2956,5884,5885,5889,5890,5893,5932,5980,5981,7508,7913,8243,9126,9232,9985,10714,11201,22909,23244,23514,25913,29089,29997,51720,54841,55100,55137,55218,55339,57109,57646,65123,79661,80010,83695,84893,253714,257218,286053	FANCC,FH,FOXM1,MSH6,RAD17,RAD21,RAD51C,RAD51B,RAD52,RBBP8,REV3L,RFC1,XPC,DEK,SMC1A,SMC3,PTTG1,REC8,POLD3,POLI,FAN1,PDS5A,SPIDR,POT1,UBE2T,NOP53,UIMC1,BIVM,WDR70,FIGN,EXD2,WDR33,REXO4,USP28,INTS3,NEIL1,RMI1,RHNO1,FBH1,MMS22L,SHPRH,NSMCE2
19_Member	GO Biological Processes	GO:0000725	recombinational repair	-3.74624	-1.67334	15/138	5889,5890,5893,5932,5980,9985,22909,23514,55137,55218,80010,83695,84893,253714,286053	RAD51C,RAD51B,RAD52,RBBP8,REV3L,REC8,FAN1,SPIDR,FIGN,EXD2,RMI1,RHNO1,FBH1,MMS22L,NSMCE2
19_Member	GO Biological Processes	GO:0006310	DNA recombination	-3.51188	-1.51911	24/298	604,2956,3005,3008,3009,5885,5889,5890,5893,5932,5980,9984,9985,22909,23514,55137,55218,56906,57820,80010,83695,84893,253714,286053	BCL6,MSH6,H1-0,H1-4,H1-5,RAD21,RAD51C,RAD51B,RAD52,RBBP8,REV3L,THOC1,REC8,FAN1,SPIDR,FIGN,EXD2,THAP10,CCNB1IP1,RMI1,RHNO1,FBH1,MMS22L,NSMCE2
19_Member	GO Biological Processes	GO:0000724	double-strand break repair via homologous recombination	-3.26098	-1.34841	14/137	5889,5890,5893,5932,5980,9985,22909,23514,55137,55218,80010,84893,253714,286053	RAD51C,RAD51B,RAD52,RBBP8,REV3L,REC8,FAN1,SPIDR,FIGN,EXD2,RMI1,FBH1,MMS22L,NSMCE2
19_Member	Reactome Gene Sets	R-HSA-5685942	HDR through Homologous Recombination (HRR)	-3.12049	-1.2423	9/67	5884,5889,5890,5932,5981,10714,23514,80010,83695	RAD17,RAD51C,RAD51B,RBBP8,RFC1,POLD3,SPIDR,RMI1,RHNO1
19_Member	GO Biological Processes	GO:0006302	double-strand break repair	-2.78451	-1.03007	20/260	2305,5885,5889,5890,5893,5932,5980,7913,9985,22909,23514,25913,51720,55100,55137,55218,80010,84893,253714,286053	FOXM1,RAD21,RAD51C,RAD51B,RAD52,RBBP8,REV3L,DEK,REC8,FAN1,SPIDR,POT1,UIMC1,WDR70,FIGN,EXD2,RMI1,FBH1,MMS22L,NSMCE2
19_Member	Reactome Gene Sets	R-HSA-5693616	Presynaptic phase of homologous DNA pairing and strand exchange	-2.54652	-0.876399	6/39	5884,5889,5890,5932,80010,83695	RAD17,RAD51C,RAD51B,RBBP8,RMI1,RHNO1
19_Member	KEGG Pathway	hsa03440	Homologous recombination	-2.43425	-0.799989	6/41	5889,5890,5893,5932,10714,51720	RAD51C,RAD51B,RAD52,RBBP8,POLD3,UIMC1
19_Member	Reactome Gene Sets	R-HSA-5693579	Homologous DNA Pairing and Strand Exchange	-2.3808	-0.766702	6/42	5884,5889,5890,5932,80010,83695	RAD17,RAD51C,RAD51B,RBBP8,RMI1,RHNO1
19_Member	Reactome Gene Sets	R-HSA-73894	DNA Repair	-2.18457	-0.635148	22/334	2176,2956,5884,5889,5890,5893,5932,5980,5981,7318,7508,9031,10714,11201,22909,23514,25913,29089,51720,79661,80010,83695	FANCC,MSH6,RAD17,RAD51C,RAD51B,RAD52,RBBP8,REV3L,RFC1,UBA7,XPC,BAZ1B,POLD3,POLI,FAN1,SPIDR,POT1,UBE2T,UIMC1,NEIL1,RMI1,RHNO1
19_Member	Reactome Gene Sets	R-HSA-5693568	Resolution of D-loop Structures through Holliday Junction Intermediates	-2.16943	-0.62992	5/33	5889,5890,5932,23514,80010	RAD51C,RAD51B,RBBP8,SPIDR,RMI1
19_Member	Reactome Gene Sets	R-HSA-5693537	Resolution of D-Loop Structures	-2.11346	-0.589537	5/34	5889,5890,5932,23514,80010	RAD51C,RAD51B,RBBP8,SPIDR,RMI1
19_Member	Reactome Gene Sets	R-HSA-5693567	HDR through Homologous Recombination (HRR) or Single Strand Annealing (SSA)	-2.01156	-0.52624	11/132	5884,5889,5890,5893,5932,5981,10714,23514,51720,80010,83695	RAD17,RAD51C,RAD51B,RAD52,RBBP8,RFC1,POLD3,SPIDR,UIMC1,RMI1,RHNO1
20_Summary	GO Biological Processes	GO:0051056	regulation of small GTPase mediated signal transduction	-4.72787	-2.33819	28/316	348,395,604,1785,2305,3084,4649,5909,5962,6453,8473,8829,8831,9909,10144,10161,10211,23189,23221,29127,55789,57186,83478,84952,89839,93663,117178,121512,5337,5587,5925,10152,57646,64792,402,4594,4943,8502,9779,10507,22841,26130,55357,64786,81846,84962,92154,132864,253260	APOE,ARHGAP6,BCL6,DNM2,FOXM1,NRG1,MYO9A,RAP1GAP,RDX,ITSN1,OGT,NRP1,SYNGAP1,DENND4B,FAM13A,LPAR6,FLOT1,KANK1,RHOBTB2,RACGAP1,DEPDC1B,RALGAPA2,ARHGAP24,CGNL1,ARHGAP11B,ARHGAP18,SSX2IP,FGD4,PLD1,PRKD1,RB1,ABI2,USP28,IFT22,ARL2,MMUT,TBC1D25,PKP4,TBC1D5,SEMA4D,RAB11FIP2,GAPVD1,TBC1D2,TBC1D15,SBF2,AJUBA,MTSS2,CPEB2,RICTOR
20_Member	GO Biological Processes	GO:0051056	regulation of small GTPase mediated signal transduction	-4.72787	-2.33819	28/316	348,395,604,1785,2305,3084,4649,5909,5962,6453,8473,8829,8831,9909,10144,10161,10211,23189,23221,29127,55789,57186,83478,84952,89839,93663,117178,121512	APOE,ARHGAP6,BCL6,DNM2,FOXM1,NRG1,MYO9A,RAP1GAP,RDX,ITSN1,OGT,NRP1,SYNGAP1,DENND4B,FAM13A,LPAR6,FLOT1,KANK1,RHOBTB2,RACGAP1,DEPDC1B,RALGAPA2,ARHGAP24,CGNL1,ARHGAP11B,ARHGAP18,SSX2IP,FGD4
20_Member	GO Biological Processes	GO:0007264	small GTPase mediated signal transduction	-2.53588	-0.868054	34/556	348,395,604,1785,2305,3084,4649,5337,5587,5909,5925,5962,6453,8473,8829,8831,9909,10144,10152,10161,10211,23189,23221,29127,55789,57186,57646,64792,83478,84952,89839,93663,117178,121512	APOE,ARHGAP6,BCL6,DNM2,FOXM1,NRG1,MYO9A,PLD1,PRKD1,RAP1GAP,RB1,RDX,ITSN1,OGT,NRP1,SYNGAP1,DENND4B,FAM13A,ABI2,LPAR6,FLOT1,KANK1,RHOBTB2,RACGAP1,DEPDC1B,RALGAPA2,USP28,IFT22,ARHGAP24,CGNL1,ARHGAP11B,ARHGAP18,SSX2IP,FGD4
20_Member	GO Biological Processes	GO:0043087	regulation of GTPase activity	-2.42472	-0.79225	30/481	395,402,604,4594,4649,4943,5909,5962,8502,8829,8831,9779,10144,10507,22841,26130,29127,55357,55789,57186,64786,81846,83478,84962,89839,92154,93663,121512,132864,253260	ARHGAP6,ARL2,BCL6,MMUT,MYO9A,TBC1D25,RAP1GAP,RDX,PKP4,NRP1,SYNGAP1,TBC1D5,FAM13A,SEMA4D,RAB11FIP2,GAPVD1,RACGAP1,TBC1D2,DEPDC1B,RALGAPA2,TBC1D15,SBF2,ARHGAP24,AJUBA,ARHGAP11B,MTSS2,ARHGAP18,FGD4,CPEB2,RICTOR
20_Member	GO Biological Processes	GO:0046578	regulation of Ras protein signal transduction	-2.09421	-0.580209	14/183	348,604,1785,2305,3084,5962,8473,8829,8831,9909,10161,10211,23189,117178	APOE,BCL6,DNM2,FOXM1,NRG1,RDX,OGT,NRP1,SYNGAP1,DENND4B,LPAR6,FLOT1,KANK1,SSX2IP
