## supplementary table 7 Podocyte vs 24h angII for "Angiotensin II disrupts the cytoskeletal architecture of human urine-derived podocytes and results in activation of the renin-angiotensin system"

### Sheet: Annotation
Gene	original_id	podocyte	podocyte_ang2_24h	Gene ID	Type	Tax ID	Homologene Gene ID	Homologene Gene Tax ID	Gene Symbol	Description	Biological Process (GO)	Kinase Class (UniProt)	Protein Function (Protein Atlas)	Subcellular Location (Protein Atlas)	Drug (DrugBank)	Canonical Pathways	Hallmark Gene Sets	R-HSA-1640170 Cell Cycle	GO:0051301 cell division	GO:0034762 regulation of transmembrane tr	M5885 NABA MATRISOME ASSOCIATED	GO:0008544 epidermis development	GO:0007051 spindle organization	GO:0051962 positive regulation of nervous	R-HSA-190861 Gap junction assembly	M14 PID AURORA B PATHWAY	GO:0044057 regulation of system process	GO:0016264 gap junction assembly	R-HSA-1538133 G0 and Early G1	GO:0051446 positive regulation of meiotic	hsa04020 Calcium signaling pathway	R-HSA-156711 Polo-like kinase mediated even	GO:0003151 outflow tract morphogenesis	R-HSA-69481 G2/M Checkpoints	hsa05150 Staphylococcus aureus infectio	GO:0010817 regulation of hormone levels	GO:0048880 sensory system development	TotalEvidenceCount
28514	DLL1	1	0	28514	Gene_ID	H. sapiens	28514	H. sapiens	DLL1	delta like canonical Notch ligand 1	GO:0021688 cerebellar molecular layer formation;GO:0021693 cerebellar Purkinje cell layer structural organization;GO:0097102 endothelial tip cell fate specification			Nucleoplasm(Uncertain)		(M70)PID PS1 PATHWAY; (M17)PID NOTCH PATHWAY	(M5903)HALLMARK NOTCH SIGNALING; (M5895)HALLMARK WNT BETA CATENIN SIGNALING	0	0	0	0	1	0	1	0	0	1	0	0	0	0	0	0	0	0	0	1	1
3860	KRT13	1	0	3860	Gene_ID	H. sapiens	3860	H. sapiens	KRT13	keratin 13	GO:0070268 cornification;GO:0031424 keratinization;GO:0030216 keratinocyte differentiation			Intermediate filaments(Enhanced)			(M5956)HALLMARK KRAS SIGNALING DN; (M5906)HALLMARK ESTROGEN RESPONSE EARLY; (M5907)HALLMARK ESTROGEN RESPONSE LATE	0	0	0	0	1	0	0	0	0	0	0	0	0	0	0	0	0	0	0	0	1
11077	HSF2BP	0	1	11077	Gene_ID	H. sapiens	11077	H. sapiens	HSF2BP	heat shock transcription factor 2 binding protein	GO:0007283 spermatogenesis;GO:0048232 male gamete generation;GO:0007276 gamete generation			Cytosol;Nucleus(Approved)				0	0	0	0	0	0	0	0	0	0	0	0	0	0	0	0	0	0	0	0	1
4605	MYBL2	0	1	4605	Gene_ID	H. sapiens	4605	H. sapiens	MYBL2	MYB proto-oncogene like 2	GO:0043525 positive regulation of neuron apoptotic process;GO:0090307 mitotic spindle assembly;GO:1901216 positive regulation of neuron death		Transcription factors/Helix-turn-helix domains	Cytosol;Nucleoplasm(Enhanced)		(M40)PID E2F PATHWAY	(M5925)HALLMARK E2F TARGETS; (M5901)HALLMARK G2M CHECKPOINT	1	1	0	0	0	1	0	0	0	0	0	1	0	0	1	0	0	0	0	0	1
9966	TNFSF15	1	0	9966	Gene_ID	H. sapiens	9966	H. sapiens	TNFSF15	TNF superfamily member 15	GO:0007250 activation of NF-kappaB-inducing kinase activity;GO:0006919 activation of cysteine-type endopeptidase activity involved in apoptotic process;GO:0043280 positive regulation of cysteine-type endopeptidase activity involved in apoptotic process			Cytosol;Nuclear membrane;Nucleus(Approved)		(M5883)NABA SECRETED FACTORS; (M5885)NABA MATRISOME ASSOCIATED; (M5889)NABA MATRISOME	(M5932)HALLMARK INFLAMMATORY RESPONSE	0	0	0	1	0	0	0	0	0	0	0	0	0	0	0	0	0	0	0	0	1
729956	SHISA7	1	0	729956	Gene_ID	H. sapiens	729956	H. sapiens	SHISA7	shisa family member 7	GO:1904717 regulation of AMPA glutamate receptor clustering;GO:0106104 regulation of glutamate receptor clustering;GO:1900273 positive regulation of long-term synaptic potentiation							0	0	1	0	0	0	0	0	0	1	0	0	0	0	0	0	0	0	0	0	1
5555	PRH2	0	1	5555	Gene_ID	H. sapiens	5555	H. sapiens	PRH2	proline rich protein HaeIII subfamily 2								0	0	0	0	0	0	0	0	0	0	0	0	0	0	0	0	0	0	0	0	1
340543	TCEAL5	0	1	340543	Gene_ID	H. sapiens	340543	H. sapiens	TCEAL5	transcription elongation factor A like 5				Cytosol;Nucleoplasm(Uncertain)				0	0	0	0	0	0	0	0	0	0	0	0	0	0	0	0	0	0	0	0	1
8863	PER3	0	1	8863	Gene_ID	H. sapiens	8863	H. sapiens	PER3	period circadian regulator 3	GO:0045187 regulation of circadian sleep/wake cycle, sleep;GO:0050802 circadian sleep/wake cycle, sleep;GO:0043153 entrainment of circadian clock by photoperiod			Cytosol(Uncertain)				0	0	0	0	0	0	0	0	0	0	0	0	0	0	0	0	0	0	0	0	1
287	ANK2	0	1	287	Gene_ID	H. sapiens	287	H. sapiens	ANK2	ankyrin 2	GO:0010881 regulation of cardiac muscle contraction by regulation of the release of sequestered calcium ion;GO:0098907 regulation of SA node cell action potential;GO:0010880 regulation of release of sequestered calcium ion into cytosol by sarcoplasmic reticulum		Transporters/Accessory Factors Involved in Transport	Plasma membrane(Supported)				0	0	1	0	0	0	0	0	0	1	0	0	0	0	0	0	0	0	0	0	1
7007	TECTA	0	1	7007	Gene_ID	H. sapiens	7007	H. sapiens	TECTA	tectorin alpha	GO:0007605 sensory perception of sound;GO:0007160 cell-matrix adhesion;GO:0050954 sensory perception of mechanical stimulus					(M3008)NABA ECM GLYCOPROTEINS; (M5884)NABA CORE MATRISOME; (M5889)NABA MATRISOME		0	0	0	0	0	0	0	0	0	0	0	0	0	0	0	0	0	0	0	0	1
389136	VGLL3	1	0	389136	Gene_ID	H. sapiens	389136	H. sapiens	VGLL3	vestigial like family member 3	GO:0006357 regulation of transcription by RNA polymerase II;GO:0006366 transcription by RNA polymerase II;GO:0006355 regulation of transcription, DNA-templated			Cytosol;Nucleoli(Approved)				0	0	0	0	0	0	0	0	0	0	0	0	0	0	0	0	0	0	0	0	1
100188953	LINC00092	1	0	100188953	Gene_ID	H. sapiens	100188953	H. sapiens	LINC00092	long intergenic non-protein coding RNA 92								0	0	0	0	0	0	0	0	0	0	0	0	0	0	0	0	0	0	0	0	1
337880	KRTAP11-1	1	0	337880	Gene_ID	H. sapiens	337880	H. sapiens	KRTAP11-1	keratin associated protein 11-1	GO:0031424 keratinization;GO:0030216 keratinocyte differentiation;GO:0009913 epidermal cell differentiation							0	0	0	0	1	0	0	0	0	0	0	0	0	0	0	0	0	0	0	0	1
100133315	LOC100133315	0	1	100133315	Gene_ID	H. sapiens	100133315	H. sapiens	LOC100133315	XRCC1 N-terminal domain containing 1-like	GO:0000012 single strand break repair;GO:0006281 DNA repair;GO:0006974 cellular response to DNA damage stimulus							0	0	0	0	0	0	0	0	0	0	0	0	0	0	0	0	0	0	0	0	1
4060	LUM	0	1	4060	Gene_ID	H. sapiens	4060	H. sapiens	LUM	lumican	GO:0042340 keratan sulfate catabolic process;GO:0032914 positive regulation of transforming growth factor beta1 production;GO:0018146 keratan sulfate biosynthetic process					(M5882)NABA PROTEOGLYCANS; (M5884)NABA CORE MATRISOME; (M5889)NABA MATRISOME	(M5944)HALLMARK ANGIOGENESIS; (M5902)HALLMARK APOPTOSIS; (M5930)HALLMARK EPITHELIAL MESENCHYMAL TRANSITION	0	0	0	0	0	0	0	0	0	0	0	0	0	0	0	0	0	0	0	0	1
4620	MYH2	1	0	4620	Gene_ID	H. sapiens	4620	H. sapiens	MYH2	myosin heavy chain 2	GO:0038096 Fc-gamma receptor signaling pathway involved in phagocytosis;GO:0030049 muscle filament sliding;GO:0002431 Fc receptor mediated stimulatory signaling pathway					(M277)PID INTEGRIN A4B1 PATHWAY; (M16801)SIG REGULATION OF THE ACTIN CYTOSKELETON BY RHO GTPASES; (M159)PID AMB2 NEUTROPHILS PATHWAY	(M5909)HALLMARK MYOGENESIS	0	0	0	0	0	0	0	0	0	1	0	0	0	0	0	0	0	0	0	0	1
390595	UBAP1L	1	0	390595	Gene_ID	H. sapiens	390595	H. sapiens	UBAP1L	ubiquitin associated protein 1 like	GO:0043162 ubiquitin-dependent protein catabolic process via the multivesicular body sorting pathway;GO:0006511 ubiquitin-dependent protein catabolic process;GO:0019941 modification-dependent protein catabolic process			Nuclear bodies(Uncertain)				0	0	0	0	0	0	0	0	0	0	0	0	0	0	0	0	0	0	0	0	1
1512	CTSH	0	1	1512	Gene_ID	H. sapiens	1512	H. sapiens	CTSH	cathepsin H	GO:0060448 dichotomous subdivision of terminal units involved in lung branching;GO:0010813 neuropeptide catabolic process;GO:0010815 bradykinin catabolic process		Enzymes/{ENZYME proteins/Hydrolases,Peptidases/Cysteine-type peptidases}	Vesicles(Supported)Cytoplasmic bodies;Cytosol(Approved)	N1-(1-Dimethylcarbamoyl-2-Phenyl-Ethyl)-2-Oxo-N4-(2-Pyridin-2-Yl-Ethyl)-Succinamide (Thyroid hormone binding);Para-Toluene Sulfonate (Thyroid hormone binding);N-[1-Hydroxycarboxyethyl-Carbonyl]Leucylamino-2-Methyl-Butane (Thyroid hormone binding);CARBOBENZYLOXY-(L)-LEUCINYL-(L)LEUCINYL METHOXYMETHYLKETONE (Thyroid hormone binding)	(M3468)NABA ECM REGULATORS; (M5885)NABA MATRISOME ASSOCIATED; (M5889)NABA MATRISOME	(M5946)HALLMARK COAGULATION; (M5921)HALLMARK COMPLEMENT	0	0	0	0	0	1	0	0	0	0	0	0	0	0	0	0	0	0	0	0	1
50506	DUOX2	1	0	50506	Gene_ID	H. sapiens	50506	H. sapiens	DUOX2	dual oxidase 2	GO:0006590 thyroid hormone generation;GO:0050665 hydrogen peroxide biosynthetic process;GO:0042403 thyroid hormone metabolic process		Enzymes/ENZYME proteins/Oxidoreductases;Transporters/Transport Electron Carriers					0	0	0	0	0	0	0	0	0	0	0	0	0	0	0	0	0	0	1	0	1
60489	APOBEC3G	1	0	60489	Gene_ID	H. sapiens	60489	H. sapiens	APOBEC3G	apolipoprotein B mRNA editing enzyme catalytic subunit 3G	GO:0045869 negative regulation of single stranded viral RNA replication via double stranded DNA intermediate;GO:0009972 cytidine deamination;GO:0006216 cytidine catabolic process			Cytosol;Nucleoplasm(Uncertain)			(M5921)HALLMARK COMPLEMENT	0	0	0	0	0	0	0	0	0	0	0	0	0	0	0	0	0	0	0	0	1
113115	MTFR2	1	0	113115	Gene_ID	H. sapiens	113115	H. sapiens	MTFR2	mitochondrial fission regulator 2	GO:0000266 mitochondrial fission;GO:0009060 aerobic respiration;GO:0045333 cellular respiration			Vesicles(Uncertain)				0	0	0	0	0	0	0	0	0	0	0	0	0	0	0	0	0	0	0	0	1
125476	INO80C	1	0	125476	Gene_ID	H. sapiens	125476	H. sapiens	INO80C	INO80 complex subunit C	GO:0016579 protein deubiquitination;GO:0070646 protein modification by small protein removal;GO:0006338 chromatin remodeling			Nucleoli fibrillar center(Supported)				0	0	0	0	0	0	0	0	0	0	0	0	0	0	0	0	0	0	0	0	1
7373	COL14A1	1	0	7373	Gene_ID	H. sapiens	7373	H. sapiens	COL14A1	collagen type XIV alpha 1 chain	GO:0003429 growth plate cartilage chondrocyte morphogenesis;GO:0003414 chondrocyte morphogenesis involved in endochondral bone morphogenesis;GO:0003422 growth plate cartilage morphogenesis			Vesicles(Approved)		(M3005)NABA COLLAGENS; (M198)PID SYNDECAN 1 PATHWAY; (M160)PID AVB3 INTEGRIN PATHWAY		0	0	0	0	0	0	0	0	0	0	0	0	0	0	0	0	0	0	0	0	1
101928147	C21orf140	1	0	101928147	Gene_ID	H. sapiens	101928147	H. sapiens	FAM243A	family with sequence similarity 243 member A								0	0	0	0	0	0	0	0	0	0	0	0	0	0	0	0	0	0	0	0	1
57544	TXNDC16	0	1	57544	Gene_ID	H. sapiens	57544	H. sapiens	TXNDC16	thioredoxin domain containing 16	GO:0045454 cell redox homeostasis;GO:0019725 cellular homeostasis;GO:0042592 homeostatic process			Mitochondria(Approved)				0	0	0	0	0	0	0	0	0	0	0	0	0	0	0	0	0	0	0	0	1
6616	SNAP25	1	0	6616	Gene_ID	H. sapiens	6616	H. sapiens	SNAP25	synaptosome associated protein 25	GO:0098967 exocytic insertion of neurotransmitter receptor to postsynaptic membrane;GO:0098881 exocytic insertion of neurotransmitter receptor to plasma membrane;GO:0098969 neurotransmitter receptor transport to postsynaptic membrane		Transporters/Transporter channels and pores		Botulinum Toxin Type A (Syntaxin-1 binding)		(M5953)HALLMARK KRAS SIGNALING UP	0	0	1	0	0	0	1	0	0	0	0	0	0	0	0	0	0	0	1	0	1
148304	C1orf74	1	0	148304	Gene_ID	H. sapiens	148304	H. sapiens	C1orf74	chromosome 1 open reading frame 74				Cytosol;Plasma membrane(Approved)				0	0	0	0	0	0	0	0	0	0	0	0	0	0	0	0	0	0	0	0	1
1062	CENPE	0	1	1062	Gene_ID	H. sapiens	1062	H. sapiens	CENPE	centromere protein E	GO:0099607 lateral attachment of mitotic spindle microtubules to kinetochore;GO:0099606 microtubule plus-end directed mitotic chromosome migration;GO:0007079 mitotic chromosome movement towards spindle pole			Cytosol;Microtubules;Nucleoplasm(Approved)	GSK-923295 (Microtubule motor activity)	(M129)PID PLK1 PATHWAY	(M5893)HALLMARK MITOTIC SPINDLE; (M5925)HALLMARK E2F TARGETS; (M5901)HALLMARK G2M CHECKPOINT	1	1	0	0	0	1	0	0	0	0	0	0	0	0	0	0	0	0	0	0	1
143689	PIWIL4	1	0	143689	Gene_ID	H. sapiens	143689	H. sapiens	PIWIL4	piwi like RNA-mediated gene silencing 4	GO:0043046 DNA methylation involved in gamete generation;GO:0010529 negative regulation of transposition;GO:0010669 epithelial structure maintenance			Mitochondria;Nucleus(Approved)				0	0	0	0	0	0	0	0	0	0	0	0	0	0	0	0	0	0	0	0	1
100170841	C17orf96	1	0	100170841	Gene_ID	H. sapiens	100170841	H. sapiens	EPOP	elongin BC and polycomb repressive complex 2 associated protein	GO:0035616 histone H2B conserved C-terminal lysine deubiquitination;GO:0016578 histone deubiquitination;GO:0048663 neuron fate commitment			Nucleoplasm(Supported)Cytoplasmic bodies;Cytosol(Approved)				0	0	0	0	0	0	0	0	0	0	0	0	0	0	0	0	0	0	0	0	1
169834	ZNF883	0	1	169834	Gene_ID	H. sapiens	169834	H. sapiens	ZNF883	zinc finger protein 883								0	0	0	0	0	0	0	0	0	0	0	0	0	0	0	0	0	0	0	0	1
85358	SHANK3	1	0	85358	Gene_ID	H. sapiens	85358	H. sapiens	SHANK3	SH3 and multiple ankyrin repeat domains 3	GO:0048170 positive regulation of long-term neuronal synaptic plasticity;GO:0021773 striatal medium spiny neuron differentiation;GO:0042297 vocal learning					(M82)PID RET PATHWAY		0	0	1	0	0	0	1	0	0	1	0	0	0	0	0	0	0	0	0	0	1
2524	FUT2	1	0	2524	Gene_ID	H. sapiens	2524	H. sapiens	FUT2	fucosyltransferase 2	GO:0042355 L-fucose catabolic process;GO:0019317 fucose catabolic process;GO:0042354 L-fucose metabolic process		Blood group antigen proteins;Enzymes/ENZYME proteins/Transferases	Cytosol;Plasma membrane(Uncertain)				0	0	0	0	0	0	0	0	0	0	0	0	0	0	0	0	0	0	0	0	1
100127983	C8orf88	0	1	100127983	Gene_ID	H. sapiens	100127983	H. sapiens	C8orf88	chromosome 8 open reading frame 88	GO:0045947 negative regulation of translational initiation;GO:0006446 regulation of translational initiation;GO:0017148 negative regulation of translation							0	0	0	0	0	0	0	0	0	0	0	0	0	0	0	0	0	0	0	0	1
147685	C19orf18	0	1	147685	Gene_ID	H. sapiens	147685	H. sapiens	C19orf18	chromosome 19 open reading frame 18	GO:0008150 biological_process			Golgi apparatus(Approved)				0	0	0	0	0	0	0	0	0	0	0	0	0	0	0	0	0	0	0	0	1
344558	SH3RF3	1	0	344558	Gene_ID	H. sapiens	344558	H. sapiens	SH3RF3	SH3 domain containing ring finger 3	GO:0046330 positive regulation of JNK cascade;GO:0032874 positive regulation of stress-activated MAPK cascade;GO:0046328 regulation of JNK cascade			Nucleoplasm(Enhanced)Centrosome;Cytosol(Approved)				0	0	0	0	0	0	0	0	0	0	0	0	0	0	0	0	0	0	0	0	1
401109	LINC00885	0	1	401109	Gene_ID	H. sapiens	401109	H. sapiens	LINC00885	long intergenic non-protein coding RNA 885								0	0	0	0	0	0	0	0	0	0	0	0	0	0	0	0	0	0	0	0	1
254263	CNIH2	1	0	254263	Gene_ID	H. sapiens	254263	H. sapiens	CNIH2	cornichon family AMPA receptor auxiliary protein 2	GO:1903743 negative regulation of anterograde synaptic vesicle transport;GO:1901609 negative regulation of vesicle transport along microtubule;GO:1903742 regulation of anterograde synaptic vesicle transport						(M5951)HALLMARK SPERMATOGENESIS	0	0	1	0	0	0	0	0	0	1	0	0	0	0	0	0	0	0	0	0	1
750	GAS8-AS1	1	0	750	Gene_ID	H. sapiens	750	H. sapiens	GAS8-AS1	GAS8 antisense RNA 1								0	0	0	0	0	0	0	0	0	0	0	0	0	0	0	0	0	0	0	0	1
2812	GP1BB	0	1	2812	Gene_ID	H. sapiens	2812	H. sapiens	GP1BB	glycoprotein Ib platelet subunit beta	GO:0007597 blood coagulation, intrinsic pathway;GO:0072378 blood coagulation, fibrin clot formation;GO:0030168 platelet activation		CD markers					0	0	0	0	0	0	0	0	0	0	0	0	0	0	0	0	0	0	0	0	1
150763	GPAT2	0	1	150763	Gene_ID	H. sapiens	150763	H. sapiens	GPAT2	glycerol-3-phosphate acyltransferase 2, mitochondrial	GO:0016024 CDP-diacylglycerol biosynthetic process;GO:1990511 piRNA biosynthetic process;GO:0046341 CDP-diacylglycerol metabolic process		Enzymes/ENZYME proteins/Transferases	Mitochondria(Approved)				0	0	0	0	0	0	0	0	0	0	0	0	0	0	0	0	0	0	0	0	1
84766	CRACR2A	0	1	84766	Gene_ID	H. sapiens	84766	H. sapiens	CRACR2A	calcium release activated channel regulator 2A	GO:0032237 activation of store-operated calcium channel activity;GO:1901341 positive regulation of store-operated calcium channel activity;GO:1901339 regulation of store-operated calcium channel activity							0	0	1	0	0	0	0	0	0	0	0	0	0	0	0	0	0	0	0	0	1
94240	EPSTI1	0	1	94240	Gene_ID	H. sapiens	94240	H. sapiens	EPSTI1	epithelial stromal interaction 1				Cytosol(Approved)			(M5911)HALLMARK INTERFERON ALPHA RESPONSE; (M5913)HALLMARK INTERFERON GAMMA RESPONSE	0	0	0	0	0	0	0	0	0	0	0	0	0	0	0	0	0	0	0	0	1
56269	IRGC	1	0	56269	Gene_ID	H. sapiens	56269	H. sapiens	IRGC	immunity related GTPase cinema					2-(N-Morpholino)-Ethanesulfonic Acid (Hydrolase activity);Guanosine-5'-Diphosphate (Hydrolase activity)			0	0	0	0	0	0	0	0	0	0	0	0	0	0	0	0	0	0	0	0	1
149685	ADIG	0	1	149685	Gene_ID	H. sapiens	149685	H. sapiens	ADIG	adipogenin	GO:0050872 white fat cell differentiation;GO:0045600 positive regulation of fat cell differentiation;GO:0050873 brown fat cell differentiation						(M5905)HALLMARK ADIPOGENESIS	0	0	0	0	0	0	0	0	0	0	0	0	0	0	0	0	0	0	0	0	1
5790	PTPRCAP	1	0	5790	Gene_ID	H. sapiens	5790	H. sapiens	PTPRCAP	protein tyrosine phosphatase receptor type C associated protein	GO:0006952 defense response;GO:0006950 response to stress;GO:0050896 response to stimulus							0	0	0	0	0	0	0	0	0	0	0	0	0	0	0	0	0	0	0	0	1
401535	C9orf170	1	0	401535	Gene_ID	H. sapiens	401535	H. sapiens	LINC02872	long intergenic non-protein coding RNA 2872								0	0	0	0	0	0	0	0	0	0	0	0	0	0	0	0	0	0	0	0	1
257019	FRMD3	0	1	257019	Gene_ID	H. sapiens	257019	H. sapiens	FRMD3	FERM domain containing 3	GO:0031032 actomyosin structure organization;GO:0030036 actin cytoskeleton organization;GO:0030029 actin filament-based process			Golgi apparatus;Nucleoplasm;Plasma membrane(Approved)				0	0	0	0	0	0	0	0	0	0	0	0	0	0	0	0	0	0	0	0	1
84719	LINC00260	1	0	84719	Gene_ID	H. sapiens	84719	H. sapiens	LINC00260	long intergenic non-protein coding RNA 260								0	0	0	0	0	0	0	0	0	0	0	0	0	0	0	0	0	0	0	0	1
10124	ARL4A	0	1	10124	Gene_ID	H. sapiens	10124	H. sapiens	ARL4A	ADP ribosylation factor like GTPase 4A	GO:0050873 brown fat cell differentiation;GO:0045444 fat cell differentiation;GO:0006886 intracellular protein transport			Cytosol;Nucleoplasm(Supported)			(M5951)HALLMARK SPERMATOGENESIS; (M5947)HALLMARK IL2 STAT5 SIGNALING; (M5905)HALLMARK ADIPOGENESIS	0	0	0	0	0	0	0	0	0	0	0	0	0	0	0	0	0	0	0	0	1
389432	SAMD5	1	0	389432	Gene_ID	H. sapiens	389432	H. sapiens	SAMD5	sterile alpha motif domain containing 5				Vesicles(Supported)				0	0	0	0	0	0	0	0	0	0	0	0	0	0	0	0	0	0	0	0	1
64798	DEPTOR	0	1	64798	Gene_ID	H. sapiens	64798	H. sapiens	DEPTOR	DEP domain containing MTOR interacting protein	GO:0045792 negative regulation of cell size;GO:0032007 negative regulation of TOR signaling;GO:0006469 negative regulation of protein kinase activity			Mitochondria(Enhanced)Nucleoplasm(Supported)		(M121)PID MTOR 4PATHWAY; (M48)PID MET PATHWAY	(M5906)HALLMARK ESTROGEN RESPONSE EARLY	0	0	0	0	0	0	0	0	0	0	0	0	0	0	0	0	0	0	0	0	1
542767	C1QTNF9B-AS1	0	1	542767	Gene_ID	H. sapiens	542767	H. sapiens	PCOTH	Pro-X-Gly collagen triple helix like repeat containing								0	0	0	0	0	0	0	0	0	0	0	0	0	0	0	0	0	0	0	0	1
57484	RNF150	0	1	57484	Gene_ID	H. sapiens	57484	H. sapiens	RNF150	ring finger protein 150	GO:0006511 ubiquitin-dependent protein catabolic process;GO:0019941 modification-dependent protein catabolic process;GO:0051603 proteolysis involved in cellular protein catabolic process							0	0	0	0	0	0	0	0	0	0	0	0	0	0	0	0	0	0	0	0	1
8726	EED	0	1	8726	Gene_ID	H. sapiens	8726	H. sapiens	EED	embryonic ectoderm development	GO:0061087 positive regulation of histone H3-K27 methylation;GO:2000011 regulation of adaxial/abaxial pattern formation;GO:0061085 regulation of histone H3-K27 methylation			Nucleoplasm(Supported)			(M5925)HALLMARK E2F TARGETS	0	1	0	0	0	0	0	0	0	0	0	0	0	0	0	0	1	0	0	0	1
114770	PGLYRP2	1	0	114770	Gene_ID	H. sapiens	114770	H. sapiens	PGLYRP2	peptidoglycan recognition protein 2	GO:0032827 negative regulation of natural killer cell differentiation involved in immune response;GO:0032824 negative regulation of natural killer cell differentiation;GO:0032826 regulation of natural killer cell differentiation involved in immune response		Enzymes/ENZYME proteins/Hydrolases	Cell Junctions(Approved)				0	0	0	0	0	0	0	0	0	0	0	0	0	0	0	0	0	0	0	0	1
50937	CDON	1	0	50937	Gene_ID	H. sapiens	50937	H. sapiens	CDON	cell adhesion associated, oncogene regulated	GO:0060059 embryonic retina morphogenesis in camera-type eye;GO:0014816 skeletal muscle satellite cell differentiation;GO:0048643 positive regulation of skeletal muscle tissue development					(M211)PID HEDGEHOG 2PATHWAY	(M5942)HALLMARK UV RESPONSE DN	0	0	0	0	0	0	1	0	0	0	0	0	0	0	0	0	0	0	0	1	1
3174	HNF4G	1	0	3174	Gene_ID	H. sapiens	3174	H. sapiens	HNF4G	hepatocyte nuclear factor 4 gamma	GO:0043401 steroid hormone mediated signaling pathway;GO:0006367 transcription initiation from RNA polymerase II promoter;GO:0071383 cellular response to steroid hormone stimulus		Nuclear receptors;Transcription factors/Zinc-coordinating DNA-binding domains		Palmitic Acid (Zinc ion binding)			0	0	0	0	0	0	0	0	0	0	0	0	0	0	0	0	0	0	0	0	1
487	ATP2A1	1	0	487	Gene_ID	H. sapiens	487	H. sapiens	ATP2A1	ATPase sarcoplasmic/endoplasmic reticulum Ca2+ transporting 1	GO:0031448 positive regulation of fast-twitch skeletal muscle fiber contraction;GO:1902082 positive regulation of calcium ion import into sarcoplasmic reticulum;GO:0031446 regulation of fast-twitch skeletal muscle fiber contraction		Enzymes/ENZYME proteins/Hydrolases	Endoplasmic reticulum(Approved)	Adenosine-5'-[Beta, Gamma-Methylene]Triphosphate (Protein homodimerization activity);Tetrafluoroaluminate Ion (Protein homodimerization activity);2,5-DI-(TERT-BUTYL)-1,4,BENZOHYDROQUINONE (Protein homodimerization activity);(6AR,11AS,11BR)-10-ACETYL-9-HYDROXY-7,7-DIMETHYL-2,6,6A,7,11A,11B-HEXAHYDRO-11H-PYRROLO[1',2':2,3]ISOINDOLO[4,5,6-CD]INDOL-11-ONE (Protein homodimerization activity)		(M5909)HALLMARK MYOGENESIS	0	0	1	0	0	0	0	0	0	1	0	0	0	1	0	0	0	0	0	0	1
401546	C9orf152	0	1	401546	Gene_ID	H. sapiens	401546	H. sapiens	C9orf152	chromosome 9 open reading frame 152				Nucleus(Supported)				0	0	0	0	0	0	0	0	0	0	0	0	0	0	0	0	0	0	0	0	1
285190	RGPD4	0	1	285190	Gene_ID	H. sapiens	285190	H. sapiens	RGPD4	RANBP2 like and GRIP domain containing 4	GO:0006607 NLS-bearing protein import into nucleus;GO:0006606 protein import into nucleus;GO:0051170 import into nucleus			Nuclear membrane;Vesicles(Uncertain)				0	0	0	0	0	0	0	0	0	0	0	0	0	0	0	0	0	0	0	0	1
6091	ROBO1	1	0	6091	Gene_ID	H. sapiens	6091	H. sapiens	ROBO1	roundabout guidance receptor 1	GO:0021836 chemorepulsion involved in postnatal olfactory bulb interneuron migration;GO:0021827 postnatal olfactory bulb interneuron migration;GO:0021823 cerebral cortex tangential migration using cell-cell interactions			Plasma membrane(Enhanced)		(M142)PID AJDISS 2PATHWAY		0	0	0	0	0	0	1	0	0	0	0	0	0	0	0	1	0	0	0	0	1
24137	KIF4A	0	1	24137	Gene_ID	H. sapiens	24137	H. sapiens	KIF4A	kinesin family member 4A	GO:0051256 mitotic spindle midzone assembly;GO:0008089 anterograde axonal transport;GO:0051255 spindle midzone assembly			Cytokinetic bridge;Nucleoplasm(Enhanced)			(M5893)HALLMARK MITOTIC SPINDLE; (M5925)HALLMARK E2F TARGETS; (M5901)HALLMARK G2M CHECKPOINT	0	1	0	0	0	1	0	0	0	0	0	0	0	0	0	0	0	0	0	0	1
7775	ZNF232	0	1	7775	Gene_ID	H. sapiens	7775	H. sapiens	ZNF232	zinc finger protein 232	GO:0006355 regulation of transcription, DNA-templated;GO:1903506 regulation of nucleic acid-templated transcription;GO:0006351 transcription, DNA-templated		Transcription factors/Zinc-coordinating DNA-binding domains	Cytosol;Nucleus;Vesicles(Supported)				0	0	0	0	0	0	0	0	0	0	0	0	0	0	0	0	0	0	0	0	1
57113	TRPC7	0	1	57113	Gene_ID	H. sapiens	57113	H. sapiens	TRPC7	transient receptor potential cation channel subfamily C member 7	GO:0006828 manganese ion transport;GO:0030168 platelet activation;GO:0051480 regulation of cytosolic calcium ion concentration		Voltage-gated ion channels/Transient Receptor Potential Channels	Actin filaments;Focal adhesion sites(Uncertain)				0	0	1	0	0	0	0	0	0	0	0	0	0	0	0	0	0	0	0	0	1
57165	GJC2	1	0	57165	Gene_ID	H. sapiens	57165	H. sapiens	GJC2	gap junction protein gamma 2	GO:0070447 positive regulation of oligodendrocyte progenitor proliferation;GO:0070445 regulation of oligodendrocyte progenitor proliferation;GO:1904427 positive regulation of calcium ion transmembrane transport							0	0	1	0	0	0	1	1	0	0	0	0	0	0	0	0	0	0	0	0	1
100533178	PRORY	1	0	100533178	Gene_ID	H. sapiens	100533178	H. sapiens	PRORY	proline rich Y-linked								0	0	0	0	0	0	0	0	0	0	0	0	0	0	0	0	0	0	0	0	1
247	ALOX15B	1	0	247	Gene_ID	H. sapiens	247	H. sapiens	ALOX15B	arachidonate 15-lipoxygenase type B	GO:0090197 positive regulation of chemokine secretion;GO:0051122 hepoxilin biosynthetic process;GO:0045618 positive regulation of keratinocyte differentiation		Enzymes/ENZYME proteins/Oxidoreductases	Cytosol;Plasma membrane(Supported)			(M5939)HALLMARK P53 PATHWAY; (M5915)HALLMARK APICAL JUNCTION	0	0	0	0	1	0	0	0	0	0	0	0	0	0	0	0	0	0	1	0	1
8676	STX11	1	0	8676	Gene_ID	H. sapiens	8676	H. sapiens	STX11	syntaxin 11	GO:0031629 synaptic vesicle fusion to presynaptic active zone membrane;GO:0099500 vesicle fusion to plasma membrane;GO:0016079 synaptic vesicle exocytosis			Mitochondria(Supported)Nuclear bodies(Approved)				0	0	0	0	0	0	0	0	0	0	0	0	0	0	0	0	0	0	1	0	1
138639	PTPDC1	0	1	138639	Gene_ID	H. sapiens	138639	H. sapiens	PTPDC1	protein tyrosine phosphatase domain containing 1	GO:0035335 peptidyl-tyrosine dephosphorylation;GO:0060271 cilium assembly;GO:0006470 protein dephosphorylation			Nucleoplasm(Supported)				0	0	0	0	0	0	0	0	0	0	0	0	0	0	0	0	0	0	0	0	1
57082	CASC5	0	1	57082	Gene_ID	H. sapiens	57082	H. sapiens	KNL1	kinetochore scaffold 1	GO:0001675 acrosome assembly;GO:0034080 CENP-A containing nucleosome assembly;GO:0034501 protein localization to kinetochore			Nuclear bodies;Nucleoplasm(Enhanced)			(M5901)HALLMARK G2M CHECKPOINT	1	1	0	0	0	0	0	0	0	0	0	0	0	0	0	0	0	0	0	0	1
9	NAT1	1	0	9	Gene_ID	H. sapiens	9	H. sapiens	NAT1	N-acetyltransferase 1	GO:0006805 xenobiotic metabolic process;GO:0071466 cellular response to xenobiotic stimulus;GO:0009410 response to xenobiotic stimulus		Enzymes/ENZYME proteins/Transferases				(M5941)HALLMARK UV RESPONSE UP	0	0	0	0	0	0	0	0	0	0	0	0	0	0	0	0	0	0	0	0	1
57379	AICDA	1	0	57379	Gene_ID	H. sapiens	57379	H. sapiens	AICDA	activation induced cytidine deaminase	GO:0090310 negative regulation of methylation-dependent chromatin silencing;GO:0045869 negative regulation of single stranded viral RNA replication via double stranded DNA intermediate;GO:0009972 cytidine deamination		Enzymes/ENZYME proteins/Hydrolases			(M28)PID IL4 2PATHWAY		0	0	0	0	0	0	0	0	0	0	0	0	0	0	0	0	0	0	0	0	1
375759	C9orf50	1	0	375759	Gene_ID	H. sapiens	375759	H. sapiens	C9orf50	chromosome 9 open reading frame 50								0	0	0	0	0	0	0	0	0	0	0	0	0	0	0	0	0	0	0	0	1
389558	FAM180A	0	1	389558	Gene_ID	H. sapiens	389558	H. sapiens	FAM180A	family with sequence similarity 180 member A								0	0	0	0	0	0	0	0	0	0	0	0	0	0	0	0	0	0	0	0	1
139065	SLITRK4	1	0	139065	Gene_ID	H. sapiens	139065	H. sapiens	SLITRK4	SLIT and NTRK like family member 4	GO:0051965 positive regulation of synapse assembly;GO:0051963 regulation of synapse assembly;GO:0007409 axonogenesis			Microtubules(Uncertain)				0	0	0	0	0	0	1	0	0	0	0	0	0	0	0	0	0	0	0	0	1
10930	APOBEC2	1	0	10930	Gene_ID	H. sapiens	10930	H. sapiens	APOBEC2	apolipoprotein B mRNA editing enzyme catalytic subunit 2	GO:0009972 cytidine deamination;GO:0006216 cytidine catabolic process;GO:0046133 pyrimidine ribonucleoside catabolic process		Enzymes/ENZYME proteins/Hydrolases					0	0	0	0	0	0	0	0	0	0	0	0	0	0	0	0	0	0	0	0	1
1033	CDKN3	0	1	1033	Gene_ID	H. sapiens	1033	H. sapiens	CDKN3	cyclin dependent kinase inhibitor 3	GO:0000079 regulation of cyclin-dependent protein serine/threonine kinase activity;GO:1904029 regulation of cyclin-dependent protein kinase activity;GO:0035335 peptidyl-tyrosine dephosphorylation		Enzymes/ENZYME proteins/Hydrolases	Cytosol(Enhanced)			(M5951)HALLMARK SPERMATOGENESIS; (M5925)HALLMARK E2F TARGETS; (M5901)HALLMARK G2M CHECKPOINT	0	1	0	0	0	0	0	0	0	0	0	0	0	0	0	0	0	0	0	0	1
3362	HTR6	1	0	3362	Gene_ID	H. sapiens	3362	H. sapiens	HTR6	5-hydroxytryptamine receptor 6	GO:0021795 cerebral cortex cell migration;GO:0022029 telencephalon cell migration;GO:0021987 cerebral cortex development		G-protein coupled receptors/{GPCRs excl olfactory receptors,Serotonin receptors}		Ziprasidone (Serotonin receptor activity);Amitriptyline (Serotonin receptor activity);Olanzapine (Serotonin receptor activity);Clozapine (Serotonin receptor activity);Loxapine (Serotonin receptor activity);Imipramine (Serotonin receptor activity);Chlorpromazine (Serotonin receptor activity);Nortriptyline (Serotonin receptor activity);Amoxapine (Serotonin receptor activity);Doxepin (Serotonin receptor activity);Quetiapine (Serotonin receptor activity);Aripiprazole (Serotonin receptor activity);Dimethyltryptamine (Serotonin receptor activity);Iloperidone (Serotonin receptor activity);SGS518 (Serotonin receptor activity);Sertindole (Serotonin receptor activity);Mianserin (Serotonin receptor activity);Asenapine (Serotonin receptor activity)			0	0	0	0	0	0	0	0	0	0	0	0	0	1	0	0	0	0	0	0	1
51316	PLAC8	0	1	51316	Gene_ID	H. sapiens	51316	H. sapiens	PLAC8	placenta associated 8	GO:0040015 negative regulation of multicellular organism growth;GO:0120162 positive regulation of cold-induced thermogenesis;GO:0043312 neutrophil degranulation			Cytosol(Approved)			(M5891)HALLMARK HYPOXIA	0	0	0	0	0	0	0	0	0	0	0	0	0	0	0	0	0	0	0	0	1
83690	CRISPLD1	0	1	83690	Gene_ID	H. sapiens	83690	H. sapiens	CRISPLD1	cysteine rich secretory protein LCCL domain containing 1	GO:0060325 face morphogenesis;GO:0060323 head morphogenesis;GO:0060324 face development					(M3008)NABA ECM GLYCOPROTEINS; (M5884)NABA CORE MATRISOME; (M5889)NABA MATRISOME		0	0	0	0	0	0	0	0	0	0	0	0	0	0	0	0	0	0	0	0	1
153020	RASGEF1B	1	0	153020	Gene_ID	H. sapiens	153020	H. sapiens	RASGEF1B	RasGEF domain family member 1B	GO:0007264 small GTPase mediated signal transduction;GO:0035556 intracellular signal transduction;GO:0007165 signal transduction			Nucleoplasm;Vesicles(Approved)				0	0	0	0	0	0	0	0	0	0	0	0	0	0	0	0	0	0	0	0	1
201973	PRIMPOL	0	1	201973	Gene_ID	H. sapiens	201973	H. sapiens	PRIMPOL	primase and DNA directed polymerase	GO:0006269 DNA replication, synthesis of RNA primer;GO:0006264 mitochondrial DNA replication;GO:0031297 replication fork processing			Nucleoplasm(Supported)Cytosol(Approved)				0	0	0	0	0	0	0	0	0	0	0	0	0	0	0	0	0	0	0	0	1
2491	CENPI	0	1	2491	Gene_ID	H. sapiens	2491	H. sapiens	CENPI	centromere protein I	GO:0034080 CENP-A containing nucleosome assembly;GO:0006336 DNA replication-independent nucleosome assembly;GO:0031055 chromatin remodeling at centromere			Nuclear bodies(Supported)Cytosol(Approved)				1	0	0	0	0	0	0	0	0	0	0	0	0	0	0	0	0	0	0	0	1
4660	PPP1R12B	0	1	4660	Gene_ID	H. sapiens	4660	H. sapiens	PPP1R12B	protein phosphatase 1 regulatory subunit 12B	GO:0006937 regulation of muscle contraction;GO:0000086 G2/M transition of mitotic cell cycle;GO:0044839 cell cycle G2/M phase transition			Actin filaments;Plasma membrane(Supported)				1	1	0	0	0	0	0	0	0	1	0	0	0	0	1	0	1	0	0	0	1
9700	ESPL1	0	1	9700	Gene_ID	H. sapiens	9700	H. sapiens	ESPL1	extra spindle pole bodies like 1, separase	GO:0045842 positive regulation of mitotic metaphase/anaphase transition;GO:0045875 negative regulation of sister chromatid cohesion;GO:1901970 positive regulation of mitotic sister chromatid separation		Enzymes/ENZYME proteins/Hydrolases	Nucleoplasm;Vesicles(Supported)			(M5893)HALLMARK MITOTIC SPINDLE; (M5925)HALLMARK E2F TARGETS; (M5901)HALLMARK G2M CHECKPOINT	1	1	0	0	0	1	0	0	0	0	0	0	0	0	0	0	0	0	0	0	1
340527	NHSL2	1	0	340527	Gene_ID	H. sapiens	340527	H. sapiens	NHSL2	NHS like 2	GO:0030154 cell differentiation;GO:0048869 cellular developmental process;GO:0032502 developmental process							0	0	0	0	0	0	0	0	0	0	0	0	0	0	0	0	0	0	0	0	1
116285	ACSM1	1	0	116285	Gene_ID	H. sapiens	116285	H. sapiens	ACSM1	acyl-CoA synthetase medium chain family member 1	GO:0019605 butyrate metabolic process;GO:0018874 benzoate metabolic process;GO:0046459 short-chain fatty acid metabolic process		Enzymes/ENZYME proteins/Ligase				(M5934)HALLMARK XENOBIOTIC METABOLISM	0	0	0	0	0	0	0	0	0	0	0	0	0	0	0	0	0	0	0	0	1
79152	FA2H	1	0	79152	Gene_ID	H. sapiens	79152	H. sapiens	FA2H	fatty acid 2-hydroxylase	GO:0006679 glucosylceramide biosynthetic process;GO:0032286 central nervous system myelin maintenance;GO:0006682 galactosylceramide biosynthetic process			Nuclear membrane(Uncertain)				0	0	0	0	1	0	0	0	0	0	0	0	0	0	0	0	0	0	0	0	1
170370	FAM170B	1	0	170370	Gene_ID	H. sapiens	170370	H. sapiens	FAM170B	family with sequence similarity 170 member B	GO:2000344 positive regulation of acrosome reaction;GO:0060046 regulation of acrosome reaction;GO:1905516 positive regulation of fertilization							0	0	0	0	0	0	0	0	0	0	0	0	1	0	0	0	0	0	0	0	1
29028	ATAD2	0	1	29028	Gene_ID	H. sapiens	29028	H. sapiens	ATAD2	ATPase family AAA domain containing 2	GO:0031936 negative regulation of chromatin silencing;GO:0031935 regulation of chromatin silencing;GO:0060969 negative regulation of gene silencing		Enzymes/ENZYME proteins/Hydrolases	Nucleoplasm(Enhanced)			(M5925)HALLMARK E2F TARGETS	0	1	0	0	0	0	0	0	0	0	0	0	0	0	0	0	1	0	0	0	1
133522	PPARGC1B	1	0	133522	Gene_ID	H. sapiens	133522	H. sapiens	PPARGC1B	PPARG coactivator 1 beta	GO:0010694 positive regulation of alkaline phosphatase activity;GO:0045672 positive regulation of osteoclast differentiation;GO:0045780 positive regulation of bone resorption			Nucleus(Supported)				0	0	0	0	0	0	0	0	0	0	0	0	0	0	0	0	0	0	0	0	1
340706	VWA2	0	1	340706	Gene_ID	H. sapiens	340706	H. sapiens	VWA2	von Willebrand factor A domain containing 2	GO:0003429 growth plate cartilage chondrocyte morphogenesis;GO:0003414 chondrocyte morphogenesis involved in endochondral bone morphogenesis;GO:0003422 growth plate cartilage morphogenesis					(M3008)NABA ECM GLYCOPROTEINS; (M5884)NABA CORE MATRISOME; (M5889)NABA MATRISOME		0	0	0	0	0	0	0	0	0	0	0	0	0	0	0	0	0	0	0	0	1
26330	GAPDHS	1	0	26330	Gene_ID	H. sapiens	26330	H. sapiens	GAPDHS	glyceraldehyde-3-phosphate dehydrogenase, spermatogenic	GO:0061621 canonical glycolysis;GO:0061620 glycolytic process through glucose-6-phosphate;GO:0045821 positive regulation of glycolytic process		Enzymes/ENZYME proteins/Oxidoreductases	Centrosome;Nucleoplasm(Approved)	NADH (Nadp binding);6-(1,1-Dimethylallyl)-2-(1-Hydroxy-1-Methylethyl)-2,3-Dihydro-7h-Furo[3,2-G]Chromen-7-One (Nadp binding);N-Naphthalen-1-Ylmethyl-2'-[3,5-Dimethoxybenzamido]-2'-Deoxy-Adenosine (Nadp binding);N-1,2,3,4-Tetrahydronaphth-1-Yl-2'-[3,5-Dimethoxybenzamido]-2'-Deoxy-Adenosine (Nadp binding)		(M5951)HALLMARK SPERMATOGENESIS; (M5935)HALLMARK FATTY ACID METABOLISM; (M5937)HALLMARK GLYCOLYSIS	0	0	0	0	0	0	0	0	0	0	0	0	0	0	0	0	0	0	0	0	1
256130	TMEM196	0	1	256130	Gene_ID	H. sapiens	256130	H. sapiens	TMEM196	transmembrane protein 196								0	0	0	0	0	0	0	0	0	0	0	0	0	0	0	0	0	0	0	0	1
10936	GPR75	0	1	10936	Gene_ID	H. sapiens	10936	H. sapiens	GPR75	G protein-coupled receptor 75	GO:0070098 chemokine-mediated signaling pathway;GO:1990869 cellular response to chemokine;GO:1990868 response to chemokine		G-protein coupled receptors/GPCRs excl olfactory receptors					0	0	0	0	0	0	0	0	0	0	0	0	0	0	0	0	0	0	0	0	1
7142	TNP2	0	1	7142	Gene_ID	H. sapiens	7142	H. sapiens	TNP2	transition protein 2	GO:0035093 spermatogenesis, exchange of chromosomal proteins;GO:0035092 sperm chromatin condensation;GO:0007289 spermatid nucleus differentiation						(M5951)HALLMARK SPERMATOGENESIS	1	0	0	0	0	0	0	0	0	0	0	0	0	0	0	0	0	0	0	0	1
3937	LCP2	1	0	3937	Gene_ID	H. sapiens	3937	H. sapiens	LCP2	lymphocyte cytosolic protein 2	GO:0038095 Fc-epsilon receptor signaling pathway;GO:0050852 T cell receptor signaling pathway;GO:0038093 Fc receptor signaling pathway					(M190)PID TCR JNK PATHWAY; (M9526)ST T CELL SIGNAL TRANSDUCTION; (M88)PID CD8 TCR PATHWAY	(M5921)HALLMARK COMPLEMENT; (M5913)HALLMARK INTERFERON GAMMA RESPONSE; (M5932)HALLMARK INFLAMMATORY RESPONSE	0	0	0	0	0	0	0	0	0	0	0	0	0	0	0	0	0	0	0	0	1
5144	PDE4D	0	1	5144	Gene_ID	H. sapiens	5144	H. sapiens	PDE4D	phosphodiesterase 4D	GO:0086024 adenylate cyclase-activating adrenergic receptor signaling pathway involved in positive regulation of heart rate;GO:0010880 regulation of release of sequestered calcium ion into cytosol by sarcoplasmic reticulum;GO:0060314 regulation of ryanodine-sensitive calcium-release channel activity		Enzymes/ENZYME proteins/Hydrolases	Cytosol;Nuclear membrane;Plasma membrane(Approved)	Adenosine monophosphate (Ubiquitin protein ligase binding);Dyphylline (Ubiquitin protein ligase binding);Ketotifen (Ubiquitin protein ligase binding);Iloprost (Ubiquitin protein ligase binding);Roflumilast (Ubiquitin protein ligase binding);Piclamilast (Ubiquitin protein ligase binding);Rolipram (Ubiquitin protein ligase binding);3,5-Dimethyl-1-(3-Nitrophenyl)-1h-Pyrazole-4-Carboxylic Acid Ethyl Ester (Ubiquitin protein ligase binding);2-[3-(2-Hydroxy-1,1-Dihydroxymethyl-Ethylamino)-Propylamino]-2-Hydroxymethyl-Propane-1,3-Diol (Ubiquitin protein ligase binding);6-(4-Difluoromethoxy-3-Methoxy-Phenyl)-2h-Pyridazin-3-One (Ubiquitin protein ligase binding);1-(4-Aminophenyl)-3,5-Dimethyl-1h-Pyrazole-4-Carboxylic Acid Ethyl Ester (Ubiquitin protein ligase binding);(S)-Rolipram (Ubiquitin protein ligase binding);Cilomilast (Ubiquitin protein ligase binding);(R)-Rolipram (Ubiquitin protein ligase binding);3,5-Dimethyl-1h-Pyrazole-4-Carboxylic Acid Ethyl Ester (Ubiquitin protein ligase binding);1-(4-Methoxyphenyl)-3,5-Dimethyl-1h-Pyrazole-4-Carboxylic Acid Ethyl Ester (Ubiquitin protein ligase binding);Crisaborole (Ubiquitin protein ligase binding);Ibudilast (Ubiquitin protein ligase binding);OPC-6535 (Ubiquitin protein ligase binding);Apremilast (Ubiquitin protein ligase binding);(4R)-4-(3-butoxy-4-methoxybenzyl)imidazolidin-2-one (Ubiquitin protein ligase binding);3,5-DIMETHYL-1-PHENYL-1H-PYRAZOLE-4-CARBOXYLIC ACID ETHYL ESTER (Ubiquitin protein ligase binding);3-isobutyl-1-methyl-7H-xanthine (Ubiquitin protein ligase binding);4-[8-(3-nitrophenyl)-1,7-naphthyridin-6-yl]benzoic acid (Ubiquitin protein ligase binding)			0	0	1	0	0	0	0	0	0	1	0	0	0	0	0	0	0	0	0	0	1
5896	RAG1	0	1	5896	Gene_ID	H. sapiens	5896	H. sapiens	RAG1	recombination activating 1	GO:0002331 pre-B cell allelic exclusion;GO:0070244 negative regulation of thymocyte apoptotic process;GO:0002329 pre-B cell differentiation		Enzymes/ENZYME proteins/Transferases	Nucleus(Supported)				0	0	0	0	0	0	0	0	0	0	0	0	0	0	0	0	0	0	0	0	1
494514	TYMSOS	1	0	494514	Gene_ID	H. sapiens	494514	H. sapiens	TYMSOS	TYMS opposite strand								0	0	0	0	0	0	0	0	0	0	0	0	0	0	0	0	0	0	0	0	1
387856	CCDC184	1	0	387856	Gene_ID	H. sapiens	387856	H. sapiens	CCDC184	coiled-coil domain containing 184				Cytosol;Mitochondria(Approved)				0	0	0	0	0	0	0	0	0	0	0	0	0	0	0	0	0	0	0	0	1
23397	NCAPH	0	1	23397	Gene_ID	H. sapiens	23397	H. sapiens	NCAPH	non-SMC condensin I complex subunit H	GO:0051309 female meiosis chromosome separation;GO:2000373 positive regulation of DNA topoisomerase (ATP-hydrolyzing) activity;GO:0016321 female meiosis chromosome segregation			Cytosol;Nucleus(Supported)		(M14)PID AURORA B PATHWAY	(M5951)HALLMARK SPERMATOGENESIS	1	1	0	0	0	0	0	0	1	0	0	0	0	0	0	0	0	0	0	0	1
55728	N4BP2	0	1	55728	Gene_ID	H. sapiens	55728	H. sapiens	N4BP2	NEDD4 binding protein 2	GO:0090305 nucleic acid phosphodiester bond hydrolysis;GO:0016310 phosphorylation;GO:0006796 phosphate-containing compound metabolic process			Centrosome;Nucleoplasm;Plasma membrane(Approved)				0	0	0	0	0	0	0	0	0	0	0	0	0	0	0	0	0	0	0	0	1
3763	KCNJ6	1	0	3763	Gene_ID	H. sapiens	3763	H. sapiens	KCNJ6	potassium inwardly rectifying channel subfamily J member 6	GO:1990573 potassium ion import across plasma membrane;GO:0010107 potassium ion import;GO:0098659 inorganic cation import across plasma membrane		Transporters/Transporter channels and pores;Voltage-gated ion channels/Inwardly Rectifying Potassium Channels		Ethanol (Inward rectifier potassium channel activity);Halothane (Inward rectifier potassium channel activity)			0	0	1	0	0	0	0	0	0	0	0	0	0	0	0	0	0	0	0	0	1
100506388	LOC100506388	1	0	100506388	Gene_ID	H. sapiens	100506388	H. sapiens	LOC100506388	uncharacterized LOC100506388								0	0	0	0	0	0	0	0	0	0	0	0	0	0	0	0	0	0	0	0	1
284086	NEK8	0	1	284086	Gene_ID	H. sapiens	284086	H. sapiens	NEK8	NIMA related kinase 8	GO:0035330 regulation of hippo signaling;GO:0035329 hippo signaling;GO:0007368 determination of left/right symmetry	NEK Ser/Thr protein kinase family	Enzymes/{ENZYME proteins/Transferases,Kinases/NEK Ser/Thr protein kinases}					0	1	0	0	0	0	0	0	0	0	0	0	0	0	0	0	0	0	0	0	1
4325	MMP16	1	0	4325	Gene_ID	H. sapiens	4325	H. sapiens	MMP16	matrix metallopeptidase 16	GO:0001958 endochondral ossification;GO:0097094 craniofacial suture morphogenesis;GO:0048701 embryonic cranial skeleton morphogenesis		Enzymes/Peptidases/Metallopeptidases	Cytosol;Vesicles(Approved)	Marimastat (Zinc ion binding);Batimastat (Zinc ion binding)	(M3468)NABA ECM REGULATORS; (M5885)NABA MATRISOME ASSOCIATED; (M5889)NABA MATRISOME	(M5942)HALLMARK UV RESPONSE DN	0	0	0	1	0	0	0	0	0	0	0	0	0	0	0	0	0	0	0	1	1
83795	KCNK16	1	0	83795	Gene_ID	H. sapiens	83795	H. sapiens	KCNK16	potassium two pore domain channel subfamily K member 16	GO:0030322 stabilization of membrane potential;GO:0071805 potassium ion transmembrane transport;GO:0071804 cellular potassium ion transport		Transporters/Transporter channels and pores;Voltage-gated ion channels/Two-P Potassium Channels					0	0	1	0	0	0	0	0	0	0	0	0	0	1	0	0	0	0	0	0	1
101059918	GOLGA8R	0	1	101059918	Gene_ID	H. sapiens	101059918	H. sapiens	GOLGA8R	golgin A8 family member R	GO:0051225 spindle assembly;GO:0007030 Golgi organization;GO:0007051 spindle organization							0	0	0	0	0	1	0	0	0	0	0	0	0	0	0	0	0	0	0	0	1
713	C1QB	1	0	713	Gene_ID	H. sapiens	713	H. sapiens	C1QB	complement C1q B chain	GO:0006958 complement activation, classical pathway;GO:0030449 regulation of complement activation;GO:0098883 synapse pruning				Cetuximab;Etanercept;Adalimumab;Abciximab;Gemtuzumab ozogamicin;Trastuzumab;Rituximab;Basiliximab;Muromonab;Ibritumomab tiuxetan;Tositumomab;Alemtuzumab;Alefacept;Efalizumab;Natalizumab;Palivizumab;Daclizumab;Bevacizumab	(M5880)NABA ECM AFFILIATED; (M5885)NABA MATRISOME ASSOCIATED; (M5889)NABA MATRISOME		0	0	0	1	0	0	0	0	0	0	0	0	0	0	0	0	0	1	0	1	1
79974	CPED1	0	1	79974	Gene_ID	H. sapiens	79974	H. sapiens	CPED1	cadherin like and PC-esterase domain containing 1				Nucleus(Approved)				0	0	0	0	0	0	0	0	0	0	0	0	0	0	0	0	0	0	0	0	1
10351	ABCA8	1	0	10351	Gene_ID	H. sapiens	10351	H. sapiens	ABCA8	ATP binding cassette subfamily A member 8	GO:0006869 lipid transport;GO:0010876 lipid localization;GO:0055085 transmembrane transport		Transporters/Primary Active Transporters	Cytosol;Nucleoplasm(Approved)			(M5948)HALLMARK BILE ACID METABOLISM	0	0	0	0	0	0	0	0	0	0	0	0	0	0	0	0	0	0	0	0	1
100287902	LGALS8-AS1	1	0	100287902	Gene_ID	H. sapiens	100287902	H. sapiens	LGALS8-AS1	LGALS8 antisense RNA 1								0	0	0	0	0	0	0	0	0	0	0	0	0	0	0	0	0	0	0	0	1
284615	ANKRD34A	1	0	284615	Gene_ID	H. sapiens	284615	H. sapiens	ANKRD34A	ankyrin repeat domain 34A				Cytosol(Enhanced)				0	0	0	0	0	0	0	0	0	0	0	0	0	0	0	0	0	0	0	0	1
51196	PLCE1	0	1	51196	Gene_ID	H. sapiens	51196	H. sapiens	PLCE1	phospholipase C epsilon 1	GO:0051209 release of sequestered calcium ion into cytosol;GO:0006651 diacylglycerol biosynthetic process;GO:0097553 calcium ion transmembrane import into cytosol		Enzymes/ENZYME proteins/Hydrolases;RAS pathway related proteins	Cytosol(Supported)		(M269)PID RAS PATHWAY		0	0	1	0	0	0	0	0	0	1	0	0	0	0	0	0	0	0	0	0	1
170082	TCEANC	1	0	170082	Gene_ID	H. sapiens	170082	H. sapiens	TCEANC	transcription elongation factor A N-terminal and central domain containing	GO:0006351 transcription, DNA-templated;GO:0097659 nucleic acid-templated transcription;GO:0032774 RNA biosynthetic process							0	0	0	0	0	0	0	0	0	0	0	0	0	0	0	0	0	0	0	0	1
92745	SLC38A5	0	1	92745	Gene_ID	H. sapiens	92745	H. sapiens	SLC38A5	solute carrier family 38 member 5	GO:1904557 L-alanine transmembrane transport;GO:1903713 asparagine transmembrane transport;GO:0015825 L-serine transport		Transporters/Electrochemical Potential-driven transporters	Cytosol;Plasma membrane;Vesicles(Approved)				0	0	0	0	0	0	0	0	0	0	0	0	0	0	0	0	0	0	0	0	1
84217	ZMYND12	0	1	84217	Gene_ID	H. sapiens	84217	H. sapiens	ZMYND12	zinc finger MYND-type containing 12								0	0	0	0	0	0	0	0	0	0	0	0	0	0	0	0	0	0	0	0	1
285267	ZNF619	0	1	285267	Gene_ID	H. sapiens	285267	H. sapiens	ZNF619	zinc finger protein 619	GO:0006355 regulation of transcription, DNA-templated;GO:1903506 regulation of nucleic acid-templated transcription;GO:0006351 transcription, DNA-templated		Transcription factors/Zinc-coordinating DNA-binding domains	Intermediate filaments;Nucleoplasm(Approved)				0	0	0	0	0	0	0	0	0	0	0	0	0	0	0	0	0	0	0	0	1
1491	CTH	0	1	1491	Gene_ID	H. sapiens	1491	H. sapiens	CTH	cystathionine gamma-lyase	GO:1904831 positive regulation of aortic smooth muscle cell differentiation;GO:1904829 regulation of aortic smooth muscle cell differentiation;GO:0019343 cysteine biosynthetic process via cystathionine		Enzymes/ENZYME proteins/Lyases		Pyridoxal Phosphate (Pyridoxal phosphate binding);L-Cysteine (Pyridoxal phosphate binding);2-[(3-Hydroxy-2-Methyl-5-Phosphonooxymethyl-Pyridin-4-Ylmethyl)-Imino]-5-Phosphono-Pent-3-Enoic Acid (Pyridoxal phosphate binding);Carboxymethylthio-3-(3-Chlorophenyl)-1,2,4-Oxadiazol (Pyridoxal phosphate binding);L-2-amino-3-butynoic acid (Pyridoxal phosphate binding)		(M5902)HALLMARK APOPTOSIS; (M5937)HALLMARK GLYCOLYSIS; (M5924)HALLMARK MTORC1 SIGNALING	0	0	0	0	0	0	0	0	0	0	0	0	0	0	0	0	0	0	0	0	1
9172	MYOM2	0	1	9172	Gene_ID	H. sapiens	9172	H. sapiens	MYOM2	myomesin 2	GO:0030241 skeletal muscle myosin thick filament assembly;GO:0030240 skeletal muscle thin filament assembly;GO:0002074 extraocular skeletal muscle development			Mitochondria(Approved)			(M5909)HALLMARK MYOGENESIS	0	0	0	0	0	0	0	0	0	1	0	0	0	0	0	0	0	0	0	0	1
7031	TFF1	0	1	7031	Gene_ID	H. sapiens	7031	H. sapiens	TFF1	trefoil factor 1	GO:0030277 maintenance of gastrointestinal epithelium;GO:0010669 epithelial structure maintenance;GO:0035902 response to immobilization stress					(M285)PID HNF3A PATHWAY; (M200)PID ERA GENOMIC PATHWAY	(M5906)HALLMARK ESTROGEN RESPONSE EARLY; (M5907)HALLMARK ESTROGEN RESPONSE LATE	0	0	0	0	0	0	0	0	0	0	0	0	0	0	0	0	0	0	0	0	1
100125288	ZGLP1	0	1	100125288	Gene_ID	H. sapiens	100125288	H. sapiens	ZGLP1	zinc finger GATA like protein 1	GO:0048599 oocyte development;GO:0009994 oocyte differentiation;GO:0048477 oogenesis		Transcription factors/Zinc-coordinating DNA-binding domains	Nucleus;Vesicles(Approved)				0	1	0	0	0	0	0	0	0	0	0	0	0	0	0	0	0	0	0	0	1
645027	EVPLL	1	0	645027	Gene_ID	H. sapiens	645027	H. sapiens	EVPLL	envoplakin like	GO:0045104 intermediate filament cytoskeleton organization;GO:0045103 intermediate filament-based process;GO:0008544 epidermis development			Nuclear bodies;Nucleoplasm(Approved)				0	0	0	0	1	0	0	0	0	0	0	0	0	0	0	0	0	0	0	0	1
6563	SLC14A1	1	0	6563	Gene_ID	H. sapiens	6563	H. sapiens	SLC14A1	solute carrier family 14 member 1 (Kidd blood group)	GO:0071918 urea transmembrane transport;GO:0015840 urea transport;GO:0019755 one-carbon compound transport		Blood group antigen proteins;Transporters/Transporter channels and pores	Vesicles(Supported)				0	0	0	0	0	0	0	0	0	0	0	0	0	0	0	0	0	0	0	0	1
23532	PRAME	0	1	23532	Gene_ID	H. sapiens	23532	H. sapiens	PRAME	preferentially expressed antigen in melanoma	GO:0048387 negative regulation of retinoic acid receptor signaling pathway;GO:0048385 regulation of retinoic acid receptor signaling pathway;GO:0048384 retinoic acid receptor signaling pathway							0	0	0	0	0	0	0	0	0	0	0	0	0	0	0	0	0	0	0	0	1
4319	MMP10	1	0	4319	Gene_ID	H. sapiens	4319	H. sapiens	MMP10	matrix metallopeptidase 10	GO:0022617 extracellular matrix disassembly;GO:0030574 collagen catabolic process;GO:0032963 collagen metabolic process		Enzymes/{ENZYME proteins/Hydrolases,Peptidases/Metallopeptidases}	Cytosol;Plasma membrane(Approved)	Marimastat (Zinc ion binding);N-ISOBUTYL-N-[4-METHOXYPHENYLSULFONYL]GLYCYL HYDROXAMIC ACID (Zinc ion binding)	(M3468)NABA ECM REGULATORS; (M5885)NABA MATRISOME ASSOCIATED; (M5889)NABA MATRISOME	(M5946)HALLMARK COAGULATION; (M5953)HALLMARK KRAS SIGNALING UP	0	0	0	1	0	0	0	0	0	0	0	0	0	0	0	0	0	0	0	0	1
245806	VGLL2	0	1	245806	Gene_ID	H. sapiens	245806	H. sapiens	VGLL2	vestigial like family member 2	GO:0007519 skeletal muscle tissue development;GO:0060538 skeletal muscle organ development;GO:0014706 striated muscle tissue development							0	0	0	0	0	0	0	0	0	0	0	0	0	0	0	0	0	0	0	0	1
28968	SLC6A16	0	1	28968	Gene_ID	H. sapiens	28968	H. sapiens	SLC6A16	solute carrier family 6 member 16	GO:0006836 neurotransmitter transport;GO:0055085 transmembrane transport;GO:0006810 transport		Transporters/Electrochemical Potential-driven transporters	Golgi apparatus(Supported)				0	0	0	0	0	0	0	0	0	0	0	0	0	0	0	0	0	0	0	0	1
10875	FGL2	1	0	10875	Gene_ID	H. sapiens	10875	H. sapiens	FGL2	fibrinogen like 2	GO:0043381 negative regulation of memory T cell differentiation;GO:0002617 negative regulation of macrophage antigen processing and presentation;GO:0043380 regulation of memory T cell differentiation					(M3008)NABA ECM GLYCOPROTEINS; (M5884)NABA CORE MATRISOME; (M5889)NABA MATRISOME	(M5947)HALLMARK IL2 STAT5 SIGNALING; (M5913)HALLMARK INTERFERON GAMMA RESPONSE; (M5924)HALLMARK MTORC1 SIGNALING	0	0	0	0	0	0	0	0	0	0	0	0	0	0	0	0	0	0	0	0	1
5100	PCDH8	1	0	5100	Gene_ID	H. sapiens	5100	H. sapiens	PCDH8	protocadherin 8	GO:0099179 regulation of synaptic membrane adhesion;GO:0099560 synaptic membrane adhesion;GO:0001756 somitogenesis			Cytosol;Golgi apparatus(Uncertain)				0	0	0	0	0	0	0	0	0	0	0	0	0	0	0	0	0	0	0	0	1
4094	MAF	1	0	4094	Gene_ID	H. sapiens	4094	H. sapiens	MAF	MAF bZIP transcription factor	GO:0070306 lens fiber cell differentiation;GO:0032330 regulation of chondrocyte differentiation;GO:0002088 lens development in camera-type eye		Transcription factors/Basic domains			(M60)PID NFAT TFPATHWAY; (M167)PID AP1 PATHWAY; (M195)PID CMYB PATHWAY	(M5908)HALLMARK ANDROGEN RESPONSE	0	0	0	0	1	0	0	0	0	0	0	0	0	0	0	0	0	0	0	1	1
140766	ADAMTS14	1	0	140766	Gene_ID	H. sapiens	140766	H. sapiens	ADAMTS14	ADAM metallopeptidase with thrombospondin type 1 motif 14	GO:0030199 collagen fibril organization;GO:0030574 collagen catabolic process;GO:0032963 collagen metabolic process			Cytosol(Uncertain)		(M3468)NABA ECM REGULATORS; (M5885)NABA MATRISOME ASSOCIATED; (M5889)NABA MATRISOME		0	0	0	1	0	0	0	0	0	0	0	0	0	0	0	0	0	0	0	0	1
64105	CENPK	0	1	64105	Gene_ID	H. sapiens	64105	H. sapiens	CENPK	centromere protein K	GO:0034080 CENP-A containing nucleosome assembly;GO:0006336 DNA replication-independent nucleosome assembly;GO:0051382 kinetochore assembly							1	1	0	0	0	0	0	0	0	0	0	0	0	0	0	0	0	0	0	0	1
9465	AKAP7	0	1	9465	Gene_ID	H. sapiens	9465	H. sapiens	AKAP7	A-kinase anchoring protein 7	GO:0010738 regulation of protein kinase A signaling;GO:0010737 protein kinase A signaling;GO:0050804 modulation of chemical synaptic transmission						(M5916)HALLMARK APICAL SURFACE	0	0	0	0	0	0	0	0	0	0	0	0	0	0	0	0	0	0	0	0	1
728591	CCDC169	0	1	728591	Gene_ID	H. sapiens	728591	H. sapiens	CCDC169	coiled-coil domain containing 169								0	0	0	0	0	0	0	0	0	0	0	0	0	0	0	0	0	0	0	0	1
375189	PFN4	1	0	375189	Gene_ID	H. sapiens	375189	H. sapiens	PFN4	profilin family member 4	GO:0042989 sequestering of actin monomers;GO:0030837 negative regulation of actin filament polymerization;GO:0032272 negative regulation of protein polymerization							0	0	1	0	0	0	0	0	0	0	0	0	0	0	0	0	0	0	0	0	1
712	C1QA	1	0	712	Gene_ID	H. sapiens	712	H. sapiens	C1QA	complement C1q A chain	GO:0048143 astrocyte activation;GO:0150064 vertebrate eye-specific patterning;GO:0150062 complement-mediated synapse pruning			Cytosol;Golgi apparatus(Uncertain)	Cetuximab;Etanercept;Adalimumab;Abciximab;Gemtuzumab ozogamicin;Trastuzumab;Rituximab;Basiliximab;Muromonab;Ibritumomab tiuxetan;Tositumomab;Alemtuzumab;Alefacept;Efalizumab;Natalizumab;Palivizumab;Daclizumab;Bevacizumab	(M5880)NABA ECM AFFILIATED; (M5885)NABA MATRISOME ASSOCIATED; (M5889)NABA MATRISOME	(M5946)HALLMARK COAGULATION; (M5921)HALLMARK COMPLEMENT	0	0	0	1	0	0	0	0	0	0	0	0	0	0	0	0	0	1	0	1	1
23236	PLCB1	0	1	23236	Gene_ID	H. sapiens	23236	H. sapiens	PLCB1	phospholipase C beta 1	GO:2000438 negative regulation of monocyte extravasation;GO:0060466 activation of meiosis involved in egg activation;GO:2000560 positive regulation of CD24 biosynthetic process		Enzymes/ENZYME proteins/Hydrolases	Plasma membrane(Approved)		(M252)PID IL8 CXCR1 PATHWAY; (M213)PID AR NONGENOMIC PATHWAY; (M210)PID IL8 CXCR2 PATHWAY	(M5923)HALLMARK PI3K AKT MTOR SIGNALING	0	1	1	0	0	0	0	0	0	0	0	0	1	0	1	0	1	0	0	0	1
668	FOXL2	1	0	668	Gene_ID	H. sapiens	668	H. sapiens	FOXL2	forkhead box L2	GO:0033686 positive regulation of luteinizing hormone secretion;GO:0046881 positive regulation of follicle-stimulating hormone secretion;GO:0032278 positive regulation of gonadotropin secretion		Transcription factors/Helix-turn-helix domains	Cytokinetic bridge;Nucleus(Supported)				0	0	0	0	1	0	0	0	0	1	0	0	0	0	0	0	0	0	1	1	1
2175	FANCA	0	1	2175	Gene_ID	H. sapiens	2175	H. sapiens	FANCA	FA complementation group A	GO:0045589 regulation of regulatory T cell differentiation;GO:0045066 regulatory T cell differentiation;GO:2000348 regulation of CD40 signaling pathway			Nucleus(Supported)		(M258)PID BARD1 PATHWAY; (M1)PID FANCONI PATHWAY		0	1	0	0	0	0	0	0	0	0	0	0	0	0	0	0	0	0	0	0	1
6706	SPRR2G	0	1	6706	Gene_ID	H. sapiens	6706	H. sapiens	SPRR2G	small proline rich protein 2G	GO:0070268 cornification;GO:0031424 keratinization;GO:0030216 keratinocyte differentiation							0	0	0	0	0	0	0	0	0	0	0	0	0	0	0	0	0	0	0	0	1
56992	KIF15	0	1	56992	Gene_ID	H. sapiens	56992	H. sapiens	KIF15	kinesin family member 15	GO:0019886 antigen processing and presentation of exogenous peptide antigen via MHC class II;GO:0002495 antigen processing and presentation of peptide antigen via MHC class II;GO:0002478 antigen processing and presentation of exogenous peptide antigen						(M5893)HALLMARK MITOTIC SPINDLE; (M5901)HALLMARK G2M CHECKPOINT	0	0	0	0	0	1	0	0	0	0	0	0	0	0	0	0	0	0	0	0	1
2706	GJB2	1	0	2706	Gene_ID	H. sapiens	2706	H. sapiens	GJB2	gap junction protein beta 2	GO:0044752 response to human chorionic gonadotropin;GO:1905867 epididymis development;GO:0071377 cellular response to glucagon stimulus		Transporters/Transporter channels and pores	Mitochondria(Approved)				0	0	0	0	0	0	0	1	0	0	1	0	0	0	0	0	0	0	0	1	1
54517	PUS7	0	1	54517	Gene_ID	H. sapiens	54517	H. sapiens	PUS7	pseudouridine synthase 7	GO:0031119 tRNA pseudouridine synthesis;GO:1902036 regulation of hematopoietic stem cell differentiation;GO:1990481 mRNA pseudouridine synthesis			Nucleus(Approved)				0	0	0	0	0	0	0	0	0	0	0	0	0	0	0	0	0	0	0	0	1
54906	FAM208B	0	1	54906	Gene_ID	H. sapiens	54906	H. sapiens	TASOR2	transcription activation suppressor family member 2				Cytosol;Nucleus(Supported)				0	0	0	0	0	0	0	0	0	0	0	0	0	0	0	0	0	0	0	0	1
6356	CCL11	1	0	6356	Gene_ID	H. sapiens	6356	H. sapiens	CCL11	C-C motif chemokine ligand 11	GO:0060763 mammary duct terminal end bud growth;GO:0048245 eosinophil chemotaxis;GO:0002551 mast cell chemotaxis				CAT-213 (Chemokine activity)	(M222)PID CXCR3 PATHWAY; (M28)PID IL4 2PATHWAY; (M5883)NABA SECRETED FACTORS	(M5950)HALLMARK ALLOGRAFT REJECTION	0	0	1	1	0	0	0	0	0	0	0	0	0	0	0	0	0	0	0	0	1
221303	FAM162B	1	0	221303	Gene_ID	H. sapiens	221303	H. sapiens	FAM162B	family with sequence similarity 162 member B								0	0	0	0	0	0	0	0	0	0	0	0	0	0	0	0	0	0	0	0	1
1551	CYP3A7	1	0	1551	Gene_ID	H. sapiens	1551	H. sapiens	CYP3A7	cytochrome P450 family 3 subfamily A member 7	GO:0042573 retinoic acid metabolic process;GO:0002933 lipid hydroxylation;GO:0042572 retinol metabolic process		Enzymes/ENZYME proteins/Oxidoreductases	Cytosol(Uncertain)				0	0	0	0	0	0	0	0	0	0	0	0	0	0	0	0	0	0	1	0	1
114801	TMEM200A	1	0	114801	Gene_ID	H. sapiens	114801	H. sapiens	TMEM200A	transmembrane protein 200A								0	0	0	0	0	0	0	0	0	0	0	0	0	0	0	0	0	0	0	0	1
10595	ERN2	1	0	10595	Gene_ID	H. sapiens	10595	H. sapiens	ERN2	endoplasmic reticulum to nucleus signaling 2	GO:0030263 apoptotic chromosome condensation;GO:0007257 activation of JUN kinase activity;GO:0043507 positive regulation of JUN kinase activity	Other	Enzymes/{ENZYME proteins/Transferases,Kinases}					0	0	0	0	0	0	0	0	1	0	0	0	0	0	0	0	0	0	0	0	1
84063	KIRREL2	1	0	84063	Gene_ID	H. sapiens	84063	H. sapiens	KIRREL2	kirre like nephrin family adhesion molecule 2	GO:0001933 negative regulation of protein phosphorylation;GO:0042326 negative regulation of phosphorylation;GO:0031400 negative regulation of protein modification process			Microtubule organizing center(Supported)				0	0	0	0	0	0	0	0	0	0	0	0	0	0	0	0	0	0	0	0	1
23318	ZCCHC11	0	1	23318	Gene_ID	H. sapiens	23318	H. sapiens	TUT4	terminal uridylyl transferase 4	GO:1990074 polyuridylation-dependent mRNA catabolic process;GO:0031054 pre-miRNA processing;GO:0010526 negative regulation of transposition, RNA-mediated		Enzymes/ENZYME proteins/Transferases	Cytosol;Nucleoli(Supported)				0	1	0	0	0	0	0	0	0	0	0	0	0	0	0	0	0	0	0	0	1
1002	CDH4	0	1	1002	Gene_ID	H. sapiens	1002	H. sapiens	CDH4	cadherin 4	GO:0045773 positive regulation of axon extension;GO:0050772 positive regulation of axonogenesis;GO:0030516 regulation of axon extension			Plasma membrane(Enhanced)			(M5915)HALLMARK APICAL JUNCTION	0	0	0	0	0	0	0	0	0	0	0	0	0	0	0	0	0	0	0	0	1
122618	PLD4	1	0	122618	Gene_ID	H. sapiens	122618	H. sapiens	PLD4	phospholipase D family member 4	GO:1900015 regulation of cytokine production involved in inflammatory response;GO:0002534 cytokine production involved in inflammatory response;GO:0043647 inositol phosphate metabolic process		Enzymes/ENZYME proteins/Hydrolases					0	0	0	0	0	0	0	0	0	0	0	0	0	0	0	0	0	0	0	0	1
140578	CHODL	1	0	140578	Gene_ID	H. sapiens	140578	H. sapiens	CHODL	chondrolectin	GO:0050772 positive regulation of axonogenesis;GO:0050770 regulation of axonogenesis;GO:0010976 positive regulation of neuron projection development							0	0	0	0	0	0	1	0	0	0	0	0	0	0	0	0	0	0	0	0	1
4057	LTF	0	1	4057	Gene_ID	H. sapiens	4057	H. sapiens	LTF	lactotransferrin	GO:0033214 iron assimilation by chelation and transport;GO:1900159 positive regulation of bone mineralization involved in bone maturation;GO:0034145 positive regulation of toll-like receptor 4 signaling pathway				3h-Indole-5,6-Diol (Serine-type endopeptidase activity);Lauric Acid (Serine-type endopeptidase activity);Nitrilotriacetic Acid (Serine-type endopeptidase activity);Alpha-D-Fucose (Serine-type endopeptidase activity);Nimesulide (Serine-type endopeptidase activity);2-(4-(2-HYDROXY-3-(ISOPROPYLAMINO)PROPOXY)PHENYL)ETHANAMIDE (Serine-type endopeptidase activity);Parecoxib (Serine-type endopeptidase activity)		(M5921)HALLMARK COMPLEMENT; (M5907)HALLMARK ESTROGEN RESPONSE LATE	0	0	0	0	0	0	0	0	0	0	0	0	0	0	0	0	1	0	0	0	1
493861	EID3	0	1	493861	Gene_ID	H. sapiens	493861	H. sapiens	EID3	EP300 interacting inhibitor of differentiation 3	GO:2001022 positive regulation of response to DNA damage stimulus;GO:2001020 regulation of response to DNA damage stimulus;GO:0006310 DNA recombination			Nucleoli;Nucleus(Supported)				0	0	0	0	0	0	0	0	0	0	0	0	0	0	0	0	0	0	0	0	1
9212	AIM1	1	0	9212	Gene_ID	H. sapiens	9212	H. sapiens	AURKB	aurora kinase B	GO:1905116 positive regulation of lateral attachment of mitotic spindle microtubules to kinetochore;GO:1905115 regulation of lateral attachment of mitotic spindle microtubules to kinetochore;GO:1902425 positive regulation of attachment of mitotic spindle microtubules to kinetochore	Other	Enzymes/{ENZYME proteins/Transferases,Kinases}	Midbody;Nucleoplasm(Enhanced)	HESPERIDIN (Protein serine/threonine/tyrosine kinase activity);AT9283 (Protein serine/threonine/tyrosine kinase activity);N~6~-cyclohexyl-N~2~-(4-morpholin-4-ylphenyl)-9H-purine-2,6-diamine (Protein serine/threonine/tyrosine kinase activity)	(M242)PID AURORA A PATHWAY; (M14)PID AURORA B PATHWAY; (M176)PID FOXM1 PATHWAY	(M5925)HALLMARK E2F TARGETS; (M5901)HALLMARK G2M CHECKPOINT	0	0	0	0	0	0	0	0	0	0	0	0	0	0	0	0	0	0	0	0	1
84078	KBTBD7	0	1	84078	Gene_ID	H. sapiens	84078	H. sapiens	KBTBD7	kelch repeat and BTB domain containing 7	GO:0043687 post-translational protein modification;GO:0000165 MAPK cascade;GO:0023014 signal transduction by protein phosphorylation							0	0	0	0	0	0	0	0	0	0	0	0	0	0	0	0	0	0	0	0	1
8825	LIN7A	0	1	8825	Gene_ID	H. sapiens	8825	H. sapiens	LIN7A	lin-7 homolog A, crumbs cell polarity complex component	GO:0045199 maintenance of epithelial cell apical/basal polarity;GO:0035090 maintenance of apical/basal cell polarity;GO:1903361 protein localization to basolateral plasma membrane							0	0	0	0	0	0	0	0	0	0	0	0	0	0	0	0	0	0	0	0	1
27036	SIGLEC7	1	0	27036	Gene_ID	H. sapiens	27036	H. sapiens	SIGLEC7	sialic acid binding Ig like lectin 7	GO:0050776 regulation of immune response;GO:0007155 cell adhesion;GO:0002682 regulation of immune system process		CD markers		N-acetyl-alpha-D-glucosamine (Receptor activity)			0	0	0	0	0	0	0	0	0	0	0	0	0	0	0	0	0	0	0	0	1
90737	PAGE5	0	1	90737	Gene_ID	H. sapiens	90737	H. sapiens	PAGE5	PAGE family member 5				Mitochondria(Uncertain)				0	0	0	0	0	0	0	0	0	0	0	0	0	0	0	0	0	0	0	0	1
284071	MEIOC	0	1	284071	Gene_ID	H. sapiens	284071	H. sapiens	MEIOC	meiosis specific with coiled-coil domain	GO:0051729 germline cell cycle switching, mitotic to meiotic cell cycle;GO:0007130 synaptonemal complex assembly;GO:0007144 female meiosis I			Cell Junctions(Uncertain)				0	1	0	0	0	0	0	0	0	0	0	0	1	0	0	0	0	0	0	0	1
1181	CLCN2	1	0	1181	Gene_ID	H. sapiens	1181	H. sapiens	CLCN2	chloride voltage-gated channel 2	GO:0032347 regulation of aldosterone biosynthetic process;GO:0032344 regulation of aldosterone metabolic process;GO:0032342 aldosterone biosynthetic process		Transporters/Electrochemical Potential-driven transporters	Cytosol(Approved)	Lubiprostone (Voltage-gated chloride channel activity)		(M5941)HALLMARK UV RESPONSE UP	0	0	1	0	0	0	0	0	0	0	0	0	0	0	0	0	0	0	1	1	1
283768	GOLGA8G	0	1	283768	Gene_ID	H. sapiens	283768	H. sapiens	GOLGA8G	golgin A8 family member G	GO:0051225 spindle assembly;GO:0007030 Golgi organization;GO:0007051 spindle organization							0	0	0	0	0	1	0	0	0	0	0	0	0	0	0	0	0	0	0	0	1
60468	BACH2	1	0	60468	Gene_ID	H. sapiens	60468	H. sapiens	BACH2	BTB domain and CNC homolog 2	GO:0090721 primary adaptive immune response involving T cells and B cells;GO:0090720 primary adaptive immune response;GO:0051170 import into nucleus		Transcription factors/Basic domains	Cytosol;Nucleus(Supported)				0	0	0	0	0	0	0	0	0	0	0	0	0	0	0	0	0	0	0	0	1
140894	CNBD2	1	0	140894	Gene_ID	H. sapiens	140894	H. sapiens	CNBD2	cyclic nucleotide binding domain containing 2	GO:0007283 spermatogenesis;GO:0048232 male gamete generation;GO:0007276 gamete generation							0	0	0	0	0	0	0	0	0	0	0	0	0	0	0	0	0	0	0	0	1
701	BUB1B	0	1	701	Gene_ID	H. sapiens	701	H. sapiens	BUB1B	BUB1 mitotic checkpoint serine/threonine kinase B	GO:0007094 mitotic spindle assembly checkpoint;GO:0051754 meiotic sister chromatid cohesion, centromeric;GO:0071174 mitotic spindle checkpoint	Other	Enzymes/{ENZYME proteins/Transferases,Kinases}	Cytosol(Supported)		(M129)PID PLK1 PATHWAY	(M5925)HALLMARK E2F TARGETS	1	1	0	0	0	0	0	0	0	0	0	0	0	0	0	0	0	0	0	0	1
84693	MCEE	0	1	84693	Gene_ID	H. sapiens	84693	H. sapiens	MCEE	methylmalonyl-CoA epimerase	GO:0046491 L-methylmalonyl-CoA metabolic process;GO:0019626 short-chain fatty acid catabolic process;GO:0046459 short-chain fatty acid metabolic process		Enzymes/ENZYME proteins/Isomerase	Nucleoli(Approved)			(M5935)HALLMARK FATTY ACID METABOLISM	0	0	0	0	0	0	0	0	0	0	0	0	0	0	0	0	0	0	0	0	1
387129	NPSR1	1	0	387129	Gene_ID	H. sapiens	387129	H. sapiens	NPSR1	neuropeptide S receptor 1	GO:0051281 positive regulation of release of sequestered calcium ion into cytosol;GO:0051279 regulation of release of sequestered calcium ion into cytosol;GO:0010524 positive regulation of calcium ion transport into cytosol		G-protein coupled receptors/GPCRs excl olfactory receptors		Halothane (Vasopressin receptor activity)			0	0	1	0	0	0	0	0	0	0	0	0	0	0	0	0	0	0	0	0	1
55582	KIF27	0	1	55582	Gene_ID	H. sapiens	55582	H. sapiens	KIF27	kinesin family member 27	GO:0003351 epithelial cilium movement;GO:0021591 ventricular system development;GO:0003341 cilium movement							0	0	0	0	0	1	0	0	0	0	0	0	0	0	0	0	0	0	0	0	1
100170229	SRRM5	1	0	100170229	Gene_ID	H. sapiens	100170229	H. sapiens	SRRM5	serine/arginine repetitive matrix 5								0	0	0	0	0	0	0	0	0	0	0	0	0	0	0	0	0	0	0	0	1
2263	FGFR2	0	1	2263	Gene_ID	H. sapiens	2263	H. sapiens	FGFR2	fibroblast growth factor receptor 2	GO:0035602 fibroblast growth factor receptor signaling pathway involved in negative regulation of apoptotic process in bone marrow;GO:0060595 fibroblast growth factor receptor signaling pathway involved in mammary gland specification;GO:0060615 mammary gland bud formation	Tyr protein kinase family	CD markers;Enzymes/{ENZYME proteins/Transferases,Kinases/Tyr protein kinases};RAS pathway related proteins	Vesicles(Approved)	Palifermin (Protein tyrosine kinase activity);Thalidomide (Protein tyrosine kinase activity);SU4984 (Protein tyrosine kinase activity);4-[4-(1-Amino-1-Methylethyl)Phenyl]-5-Chloro-N-[4-(2-Morpholin-4-Ylethyl)Phenyl]Pyrimidin-2-Amine (Protein tyrosine kinase activity);Regorafenib (Protein tyrosine kinase activity);Ponatinib (Protein tyrosine kinase activity);Lenvatinib (Protein tyrosine kinase activity);Nintedanib (Protein tyrosine kinase activity)	(M276)PID FGF PATHWAY		0	1	0	0	0	0	0	0	0	0	0	0	0	0	0	1	0	0	0	0	1
1063	CENPF	0	1	1063	Gene_ID	H. sapiens	1063	H. sapiens	CENPF	centromere protein F	GO:0007094 mitotic spindle assembly checkpoint;GO:0071174 mitotic spindle checkpoint;GO:0045841 negative regulation of mitotic metaphase/anaphase transition			Nucleoplasm(Supported)		(M176)PID FOXM1 PATHWAY	(M5893)HALLMARK MITOTIC SPINDLE; (M5901)HALLMARK G2M CHECKPOINT	1	1	0	0	0	0	0	0	0	0	0	0	0	0	1	0	0	0	0	0	1
100130691	LOC100130691	0	1	100130691	Gene_ID	H. sapiens	100130691	H. sapiens	LOC100130691	uncharacterized LOC100130691								0	0	0	0	0	0	0	0	0	0	0	0	0	0	0	0	0	0	0	0	1
56128	PCDHB8	0	1	56128	Gene_ID	H. sapiens	56128	H. sapiens	PCDHB8	protocadherin beta 8	GO:0007156 homophilic cell adhesion via plasma membrane adhesion molecules;GO:0098742 cell-cell adhesion via plasma-membrane adhesion molecules;GO:0098609 cell-cell adhesion							0	0	0	0	0	0	0	0	0	0	0	0	0	0	0	0	0	0	0	0	1
10633	RASL10A	1	0	10633	Gene_ID	H. sapiens	10633	H. sapiens	RASL10A	RAS like family 10 member A	GO:0007264 small GTPase mediated signal transduction;GO:0035556 intracellular signal transduction;GO:0007165 signal transduction							0	0	0	0	0	0	0	0	0	0	0	0	0	0	0	0	0	0	0	0	1
122970	ACOT4	0	1	122970	Gene_ID	H. sapiens	122970	H. sapiens	ACOT4	acyl-CoA thioesterase 4	GO:0019605 butyrate metabolic process;GO:0032788 saturated monocarboxylic acid metabolic process;GO:0032789 unsaturated monocarboxylic acid metabolic process		Enzymes/ENZYME proteins/Hydrolases					0	0	0	0	0	0	0	0	0	0	0	0	0	0	0	0	0	0	0	0	1
388650	FAM69A	0	1	388650	Gene_ID	H. sapiens	388650	H. sapiens	DIPK1A	divergent protein kinase domain 1A				Cytosol;Nucleus(Approved)				0	0	0	0	0	0	0	0	0	0	0	0	0	0	0	0	0	0	0	0	1
440335	SMIM22	1	0	440335	Gene_ID	H. sapiens	440335	H. sapiens	SMIM22	small integral membrane protein 22	GO:0140042 lipid droplet formation;GO:0034389 lipid droplet organization;GO:0019915 lipid storage			Cytosol;Nucleoplasm(Approved)				0	0	1	0	0	0	0	0	0	0	0	0	0	0	0	0	0	0	0	0	1
51512	GTSE1	0	1	51512	Gene_ID	H. sapiens	51512	H. sapiens	GTSE1	G2 and S-phase expressed 1	GO:0006977 DNA damage response, signal transduction by p53 class mediator resulting in cell cycle arrest;GO:0072431 signal transduction involved in mitotic G1 DNA damage checkpoint;GO:0031571 mitotic G1 DNA damage checkpoint			Centrosome;Plasma membrane(Approved)				1	1	0	0	0	1	0	0	0	0	0	0	0	0	1	0	1	0	0	0	1
8852	AKAP4	0	1	8852	Gene_ID	H. sapiens	8852	H. sapiens	AKAP4	A-kinase anchoring protein 4	GO:0044458 motile cilium assembly;GO:0007338 single fertilization;GO:0030317 flagellated sperm motility						(M5951)HALLMARK SPERMATOGENESIS	0	0	0	0	0	0	0	0	0	0	0	0	0	0	0	0	0	0	0	0	1
84622	ZNF594	0	1	84622	Gene_ID	H. sapiens	84622	H. sapiens	ZNF594	zinc finger protein 594			Transcription factors/Zinc-coordinating DNA-binding domains	Nucleus(Enhanced)				0	0	0	0	0	0	0	0	0	0	0	0	0	0	0	0	0	0	0	0	1
1620	BRINP1	1	0	1620	Gene_ID	H. sapiens	1620	H. sapiens	BRINP1	BMP/retinoic acid inducible neural specific 1	GO:0042711 maternal behavior;GO:0007614 short-term memory;GO:0060746 parental behavior		Transporters/Transporter channels and pores	Microtubules(Approved)				0	0	0	0	0	0	1	0	0	0	0	0	0	0	0	0	0	0	0	0	1
256227	STEAP1B	0	1	256227	Gene_ID	H. sapiens	256227	H. sapiens	STEAP1B	STEAP family member 1B								0	0	0	0	0	0	0	0	0	0	0	0	0	0	0	0	0	0	0	0	1
79812	MMRN2	1	0	79812	Gene_ID	H. sapiens	79812	H. sapiens	MMRN2	multimerin 2	GO:0090051 negative regulation of cell migration involved in sprouting angiogenesis;GO:1903671 negative regulation of sprouting angiogenesis;GO:0090049 regulation of cell migration involved in sprouting angiogenesis			Vesicles(Approved)		(M3008)NABA ECM GLYCOPROTEINS; (M5884)NABA CORE MATRISOME; (M5889)NABA MATRISOME		0	0	0	0	0	0	0	0	0	0	0	0	0	0	0	0	0	0	0	0	1
27115	PDE7B	0	1	27115	Gene_ID	H. sapiens	27115	H. sapiens	PDE7B	phosphodiesterase 7B	GO:0006198 cAMP catabolic process;GO:0009214 cyclic nucleotide catabolic process;GO:0009154 purine ribonucleotide catabolic process		Enzymes/ENZYME proteins/Hydrolases	Nucleoplasm(Approved)	Dyphylline (Metal ion binding);Ketotifen (Metal ion binding)			0	0	0	0	0	0	0	0	0	0	0	0	0	0	0	0	0	0	0	0	1
11251	PTGDR2	1	0	11251	Gene_ID	H. sapiens	11251	H. sapiens	PTGDR2	prostaglandin D2 receptor 2	GO:2000255 negative regulation of male germ cell proliferation;GO:1905937 negative regulation of germ cell proliferation;GO:2000254 regulation of male germ cell proliferation		CD markers;G-protein coupled receptors/GPCRs excl olfactory receptors		Indomethacin (Prostaglandin j receptor activity);Sulindac (Prostaglandin j receptor activity);Zomepirac (Prostaglandin j receptor activity)			0	0	0	0	0	0	0	0	0	0	0	0	1	0	0	0	0	0	0	0	1
126755	LRRC38	1	0	126755	Gene_ID	H. sapiens	126755	H. sapiens	LRRC38	leucine rich repeat containing 38	GO:1903818 positive regulation of voltage-gated potassium channel activity;GO:1901018 positive regulation of potassium ion transmembrane transporter activity;GO:1901381 positive regulation of potassium ion transmembrane transport							0	0	1	0	0	0	0	0	0	0	0	0	0	0	0	0	0	0	0	0	1
221476	PI16	1	0	221476	Gene_ID	H. sapiens	221476	H. sapiens	PI16	peptidase inhibitor 16	GO:0061052 negative regulation of cell growth involved in cardiac muscle cell development;GO:0061050 regulation of cell growth involved in cardiac muscle cell development;GO:2000726 negative regulation of cardiac muscle cell differentiation							0	0	0	0	0	0	0	0	0	1	0	0	0	0	0	0	0	0	0	0	1
2202	EFEMP1	0	1	2202	Gene_ID	H. sapiens	2202	H. sapiens	EFEMP1	EGF containing fibulin extracellular matrix protein 1	GO:0048050 post-embryonic eye morphogenesis;GO:0032331 negative regulation of chondrocyte differentiation;GO:0061037 negative regulation of cartilage development			Mitochondria(Uncertain)		(M3008)NABA ECM GLYCOPROTEINS; (M5884)NABA CORE MATRISOME; (M5889)NABA MATRISOME	(M5942)HALLMARK UV RESPONSE DN	0	0	0	0	0	0	0	0	0	0	0	0	0	0	0	0	0	0	0	0	1
27345	KCNMB4	1	0	27345	Gene_ID	H. sapiens	27345	H. sapiens	KCNMB4	potassium calcium-activated channel subfamily M regulatory beta subunit 4	GO:0019229 regulation of vasoconstriction;GO:0005513 detection of calcium ion;GO:0042310 vasoconstriction			Cytosol(Approved)	Miconazole (Potassium channel regulator activity)			0	0	1	0	0	0	0	0	0	1	0	0	0	0	0	0	0	0	1	0	1
4584	MUC3A	1	0	4584	Gene_ID	H. sapiens	4584	H. sapiens	MUC3A	mucin 3A, cell surface associated	GO:0002223 stimulatory C-type lectin receptor signaling pathway;GO:0002220 innate immune response activating cell surface receptor signaling pathway;GO:0016266 O-glycan processing					(M5880)NABA ECM AFFILIATED; (M5885)NABA MATRISOME ASSOCIATED; (M5889)NABA MATRISOME		0	0	0	1	0	0	0	0	0	0	0	0	0	0	0	0	0	0	0	0	1
554251	FBXO48	1	0	554251	Gene_ID	H. sapiens	554251	H. sapiens	FBXO48	F-box protein 48	GO:0031146 SCF-dependent proteasomal ubiquitin-dependent protein catabolic process;GO:0043161 proteasome-mediated ubiquitin-dependent protein catabolic process;GO:0006511 ubiquitin-dependent protein catabolic process			Nuclear bodies(Approved)				0	0	0	0	0	0	0	0	0	0	0	0	0	0	0	0	0	0	0	0	1
80759	KHDC1	0	1	80759	Gene_ID	H. sapiens	80759	H. sapiens	KHDC1	KH domain containing 1	GO:0006919 activation of cysteine-type endopeptidase activity involved in apoptotic process;GO:0043280 positive regulation of cysteine-type endopeptidase activity involved in apoptotic process;GO:2001056 positive regulation of cysteine-type endopeptidase activity			Cytosol;Mitochondria(Approved)				0	0	0	0	0	0	0	0	0	0	0	0	0	0	0	0	0	0	0	0	1
22801	ITGA11	0	1	22801	Gene_ID	H. sapiens	22801	H. sapiens	ITGA11	integrin subunit alpha 11	GO:0038065 collagen-activated signaling pathway;GO:0006929 substrate-dependent cell migration;GO:0033627 cell adhesion mediated by integrin					(M47)PID INTEGRIN CS PATHWAY; (M67)PID ARF6 TRAFFICKING PATHWAY; (M18)PID INTEGRIN1 PATHWAY		0	0	0	0	0	0	0	0	0	0	0	0	0	0	0	0	0	0	0	0	1
280	AMY2B	0	1	280	Gene_ID	H. sapiens	280	H. sapiens	AMY2B	amylase alpha 2B	GO:0005975 carbohydrate metabolic process;GO:0044238 primary metabolic process;GO:0071704 organic substance metabolic process		Enzymes/ENZYME proteins/Hydrolases		1,4-Dithio-Alpha-D-Mannose (Metal ion binding);N-[4-Hydroxymethyl-Cyclohexan-6-Yl-1,2,3-Triol]-4,6-Dideoxy-4-Aminoglucopyranoside (Metal ion binding);Beta-D-Glucose (Metal ion binding);4-Methylthio-Alpha-D-Mannose (Metal ion binding);Pyroglutamic Acid (Metal ion binding);5-Hydroxymethyl-Chonduritol (Metal ion binding);alpha-maltotriose (Metal ion binding);Maltose (Metal ion binding);P-Nitrophenol (Metal ion binding)			0	0	0	0	0	0	0	0	0	0	0	0	0	0	0	0	0	0	0	0	1
120406	NXPE2	1	0	120406	Gene_ID	H. sapiens	120406	H. sapiens	NXPE2	neurexophilin and PC-esterase domain family member 2								0	0	0	0	0	0	0	0	0	0	0	0	0	0	0	0	0	0	0	0	1
283777	FAM169B	1	0	283777	Gene_ID	H. sapiens	283777	H. sapiens	FAM169B	family with sequence similarity 169 member B								0	0	0	0	0	0	0	0	0	0	0	0	0	0	0	0	0	0	0	0	1
347273	MURC	0	1	347273	Gene_ID	H. sapiens	347273	H. sapiens	CAVIN4	caveolae associated protein 4	GO:0035023 regulation of Rho protein signal transduction;GO:0007266 Rho protein signal transduction;GO:0046578 regulation of Ras protein signal transduction			Plasma membrane(Supported)Golgi apparatus;Nucleoplasm(Approved)				0	0	0	0	0	0	0	0	0	0	0	0	0	0	0	0	0	0	0	0	1
5422	POLA1	0	1	5422	Gene_ID	H. sapiens	5422	H. sapiens	POLA1	DNA polymerase alpha 1, catalytic subunit	GO:1904161 DNA synthesis involved in UV-damage excision repair;GO:1902975 mitotic DNA replication initiation;GO:0032201 telomere maintenance via semi-conservative replication		Enzymes/ENZYME proteins/Transferases	Nucleoplasm(Supported)Cytosol(Approved)	Cladribine (Protein kinase binding);Clofarabine (Protein kinase binding);Fludarabine (Protein kinase binding);Nelarabine (Protein kinase binding)	(M40)PID E2F PATHWAY	(M5898)HALLMARK DNA REPAIR	1	1	0	0	0	0	0	0	0	0	0	1	0	0	0	0	1	0	0	0	1
114800	CCDC85A	1	0	114800	Gene_ID	H. sapiens	114800	H. sapiens	CCDC85A	coiled-coil domain containing 85A								0	0	0	0	0	0	0	0	0	0	0	0	0	0	0	0	0	0	0	0	1
115004	MB21D1	1	0	115004	Gene_ID	H. sapiens	115004	H. sapiens	CGAS	cyclic GMP-AMP synthase	GO:2000042 negative regulation of double-strand break repair via homologous recombination;GO:0010753 positive regulation of cGMP-mediated signaling;GO:2000774 positive regulation of cellular senescence		Enzymes/ENZYME proteins/Transferases	Cytosol;Microtubule organizing center(Approved)				0	0	0	0	0	0	0	0	0	0	0	0	0	0	0	0	0	0	0	0	1
2925	GRPR	1	0	2925	Gene_ID	H. sapiens	2925	H. sapiens	GRPR	gastrin releasing peptide receptor	GO:0036343 psychomotor behavior;GO:0061744 motor behavior;GO:0035176 social behavior		G-protein coupled receptors/GPCRs excl olfactory receptors	Plasma membrane(Enhanced)				0	0	0	0	0	0	0	0	0	0	0	0	0	1	0	0	0	0	0	0	1
10537	UBD	1	0	10537	Gene_ID	H. sapiens	10537	H. sapiens	UBD	ubiquitin D	GO:0043011 myeloid dendritic cell differentiation;GO:0070842 aggresome assembly;GO:0097028 dendritic cell differentiation			Nucleus(Supported)Nucleoli fibrillar center(Approved)				0	0	0	0	0	0	0	0	0	0	0	0	0	0	0	0	0	0	0	0	1
83481	EPPK1	1	0	83481	Gene_ID	H. sapiens	83481	H. sapiens	EPPK1	epiplakin 1	GO:0051548 negative regulation of keratinocyte migration;GO:1905041 regulation of epithelium regeneration;GO:0045110 intermediate filament bundle assembly			Intermediate filaments(Enhanced)				0	0	0	0	0	0	0	0	0	0	0	0	0	0	0	0	0	0	0	0	1
84281	C2orf88	0	1	84281	Gene_ID	H. sapiens	84281	H. sapiens	C2orf88	chromosome 2 open reading frame 88								0	0	0	0	0	0	0	0	0	0	0	0	0	0	0	0	0	0	0	0	1
169436	STKLD1	0	1	169436	Gene_ID	H. sapiens	169436	H. sapiens	STKLD1	serine/threonine kinase like domain containing 1	GO:0006468 protein phosphorylation;GO:0016310 phosphorylation;GO:0006796 phosphate-containing compound metabolic process	Other	Enzymes/Kinases					0	0	0	0	0	0	0	0	0	0	0	0	0	0	0	0	0	0	0	0	1
2811	GP1BA	0	1	2811	Gene_ID	H. sapiens	2811	H. sapiens	GP1BA	glycoprotein Ib platelet subunit alpha	GO:0007597 blood coagulation, intrinsic pathway;GO:0042730 fibrinolysis;GO:0072378 blood coagulation, fibrin clot formation		CD markers		ARC1779 (Thrombin receptor activity);liposomal prostaglandin E1 (Thrombin receptor activity)	(M169)PID INTEGRIN2 PATHWAY	(M5946)HALLMARK COAGULATION; (M5956)HALLMARK KRAS SIGNALING DN; (M5921)HALLMARK COMPLEMENT	0	0	0	0	0	0	0	0	0	0	0	0	0	0	0	0	1	0	0	0	1
7718	ZNF165	1	0	7718	Gene_ID	H. sapiens	7718	H. sapiens	ZNF165	zinc finger protein 165	GO:0042552 myelination;GO:0008366 axon ensheathment;GO:0007272 ensheathment of neurons		Transcription factors/Zinc-coordinating DNA-binding domains	Microtubules;Nuclear speckles(Approved)				0	0	0	0	0	0	0	0	0	0	0	0	0	0	0	0	0	0	0	0	1
388341	LRRC75A	1	0	388341	Gene_ID	H. sapiens	388341	H. sapiens	LRRC75A	leucine rich repeat containing 75A								0	0	0	0	0	0	0	0	0	0	0	0	0	0	0	0	0	0	0	0	1
85459	CEP295	0	1	85459	Gene_ID	H. sapiens	85459	H. sapiens	CEP295	centrosomal protein 295	GO:1903724 positive regulation of centriole elongation;GO:0046601 positive regulation of centriole replication;GO:1903722 regulation of centriole elongation			Cytosol;Plasma membrane(Supported)				0	1	0	0	0	1	0	0	0	0	0	0	0	0	0	0	0	0	0	0	1
344148	NCKAP5	0	1	344148	Gene_ID	H. sapiens	344148	H. sapiens	NCKAP5	NCK associated protein 5	GO:0007019 microtubule depolymerization;GO:0051261 protein depolymerization;GO:0001578 microtubule bundle formation			Cytosol;Golgi apparatus;Nucleoli;Plasma membrane(Approved)				0	0	0	0	0	1	0	0	0	0	0	0	0	0	0	0	0	0	0	0	1
157753	TMEM74	1	0	157753	Gene_ID	H. sapiens	157753	H. sapiens	TMEM74	transmembrane protein 74	GO:0016236 macroautophagy;GO:0006914 autophagy;GO:0061919 process utilizing autophagic mechanism			Cytosol(Approved)				0	0	0	0	0	0	0	0	0	0	0	0	0	0	0	0	0	0	0	0	1
3670	ISL1	1	0	3670	Gene_ID	H. sapiens	3670	H. sapiens	ISL1	ISL LIM homeobox 1	GO:0071657 positive regulation of granulocyte colony-stimulating factor production;GO:0033147 negative regulation of intracellular estrogen receptor signaling pathway;GO:0003266 regulation of secondary heart field cardioblast proliferation		Transcription factors/Helix-turn-helix domains	Nucleoplasm(Enhanced)			(M5957)HALLMARK PANCREAS BETA CELLS	0	0	0	0	0	0	1	0	0	0	0	0	0	0	0	1	0	0	1	1	1
653720	GOLGA8M	0	1	653720	Gene_ID	H. sapiens	653720	H. sapiens	GOLGA8M	golgin A8 family member M	GO:0051225 spindle assembly;GO:0007030 Golgi organization;GO:0007051 spindle organization							0	0	0	0	0	1	0	0	0	0	0	0	0	0	0	0	0	0	0	0	1
653282	CT47A7	0	1	653282	Gene_ID	H. sapiens	653282	H. sapiens	CT47A7	cancer/testis antigen family 47 member A7								0	0	0	0	0	0	0	0	0	0	0	0	0	0	0	0	0	0	0	0	1
548596	CKMT1A	1	0	548596	Gene_ID	H. sapiens	548596	H. sapiens	CKMT1A	creatine kinase, mitochondrial 1A	GO:0006600 creatine metabolic process;GO:0046314 phosphocreatine biosynthetic process;GO:0006603 phosphocreatine metabolic process		Enzymes/ENZYME proteins/Transferases					0	0	0	0	0	0	0	0	0	0	0	0	0	0	0	0	0	0	0	0	1
54847	SIDT1	0	1	54847	Gene_ID	H. sapiens	54847	H. sapiens	SIDT1	SID1 transmembrane family member 1	GO:0033227 dsRNA transport;GO:0050658 RNA transport;GO:0050657 nucleic acid transport		Transporters/Transporter channels and pores				(M5956)HALLMARK KRAS SIGNALING DN	0	0	0	0	0	0	0	0	0	0	0	0	0	0	0	0	0	0	0	0	1
84083	ZRANB3	0	1	84083	Gene_ID	H. sapiens	84083	H. sapiens	ZRANB3	zinc finger RANBP2-type containing 3	GO:0048478 replication fork protection;GO:0036292 DNA rewinding;GO:0000733 DNA strand renaturation			Nucleus(Supported)				1	0	0	0	0	0	0	0	0	0	0	0	0	0	0	0	0	0	0	0	1
246330	PELI3	0	1	246330	Gene_ID	H. sapiens	246330	H. sapiens	PELI3	pellino E3 ubiquitin protein ligase family member 3	GO:0010804 negative regulation of tumor necrosis factor-mediated signaling pathway;GO:0010803 regulation of tumor necrosis factor-mediated signaling pathway;GO:0008592 regulation of Toll signaling pathway		Enzymes/ENZYME proteins/Transferases	Nucleoli;Nucleus;Vesicles(Approved)				0	0	0	0	0	0	0	0	0	0	0	0	0	0	0	0	0	0	0	0	1
3683	ITGAL	1	0	3683	Gene_ID	H. sapiens	3683	H. sapiens	ITGAL	integrin subunit alpha L	GO:0035683 memory T cell extravasation;GO:0002291 T cell activation via T cell receptor contact with antigen bound to MHC molecule on antigen presenting cell;GO:0072683 T cell extravasation		CD markers		Efalizumab (Metal ion binding);Anti-thymocyte Globulin (Rabbit) (Metal ion binding);Lovastatin (Metal ion binding);1-Acetyl-4-(4-{4-[(2-Ethoxyphenyl)Thio]-3-Nitrophenyl}Pyridin-2-Yl)Piperazine (Metal ion binding);LFA703 (Metal ion binding);(S)-2-((S)-3-ISOBUTYL-2,5-DIOXO-4-QUINOLIN-3-YLMETHYL-[1,4]DIAZEPAN-1YL)-N-METHYL-3-NAPHTALEN-2-YL-PROPIONAMIDE (Metal ion binding);7A-[(4-cyanophenyl)methyl]-6-(3,5-dichlorophenyl)-5-oxo-2,3,5,7A-tetrahydro-1H-pyrrolo[1,2-A]pyrrole-7-carbonitrile (Metal ion binding);3-({4-[(1E)-3-morpholin-4-yl-3-oxoprop-1-en-1-yl]-2,3-bis(trifluoromethyl)phenyl}sulfanyl)aniline (Metal ion binding)	(M47)PID INTEGRIN CS PATHWAY; (M169)PID INTEGRIN2 PATHWAY; (M222)PID CXCR3 PATHWAY	(M5950)HALLMARK ALLOGRAFT REJECTION	0	0	0	0	0	0	0	0	0	0	0	0	0	0	0	0	0	1	0	0	1
220963	SLC16A9	1	0	220963	Gene_ID	H. sapiens	220963	H. sapiens	SLC16A9	solute carrier family 16 member 9	GO:0046415 urate metabolic process;GO:0015718 monocarboxylic acid transport;GO:0046942 carboxylic acid transport		Transporters/Electrochemical Potential-driven transporters	Cell Junctions;Nucleus(Approved)				0	0	0	0	0	0	0	0	0	0	0	0	0	0	0	0	0	0	0	0	1
64077	LHPP	0	1	64077	Gene_ID	H. sapiens	64077	H. sapiens	LHPP	phospholysine phosphohistidine inorganic pyrophosphate phosphatase	GO:0009168 purine ribonucleoside monophosphate biosynthetic process;GO:0009127 purine nucleoside monophosphate biosynthetic process;GO:0009156 ribonucleoside monophosphate biosynthetic process		Enzymes/ENZYME proteins/Hydrolases	Cytosol;Nuclear speckles(Supported)			(M5937)HALLMARK GLYCOLYSIS	0	0	0	0	0	0	0	0	0	0	0	0	0	0	0	0	0	0	0	0	1
57650	KIAA1524	0	1	57650	Gene_ID	H. sapiens	57650	H. sapiens	CIP2A	cellular inhibitor of PP2A	GO:2000179 positive regulation of neural precursor cell proliferation;GO:2000177 regulation of neural precursor cell proliferation;GO:0007283 spermatogenesis			Cytosol;Plasma membrane(Supported)				0	0	0	0	0	0	0	0	0	0	0	0	0	0	0	0	0	0	0	0	1
2069	EREG	1	0	2069	Gene_ID	H. sapiens	2069	H. sapiens	EREG	epiregulin	GO:0001550 ovarian cumulus expansion;GO:0048160 primary follicle stage;GO:0048165 fused antrum stage			Vesicles(Approved)		(M201)PID ERBB NETWORK PATHWAY; (M13)PID ERBB4 PATHWAY; (M5883)NABA SECRETED FACTORS	(M5902)HALLMARK APOPTOSIS; (M5932)HALLMARK INFLAMMATORY RESPONSE; (M5953)HALLMARK KRAS SIGNALING UP	0	0	0	1	1	0	0	0	0	0	0	0	0	0	0	0	0	0	0	0	1
3643	INSR	1	0	3643	Gene_ID	H. sapiens	3643	H. sapiens	INSR	insulin receptor	GO:0045821 positive regulation of glycolytic process;GO:0019087 transformation of host cell by virus;GO:0045725 positive regulation of glycogen biosynthetic process	Tyr protein kinase family	CD markers;Enzymes/{ENZYME proteins/Transferases,Kinases/Tyr protein kinases};RAS pathway related proteins	Vesicles(Approved)	Insulin Human (Receptor signaling protein tyrosine kinase activity);Insulin Lispro (Receptor signaling protein tyrosine kinase activity);Insulin Glargine (Receptor signaling protein tyrosine kinase activity);Insulin Pork (Receptor signaling protein tyrosine kinase activity);Mecasermin (Receptor signaling protein tyrosine kinase activity);Insulin Aspart (Receptor signaling protein tyrosine kinase activity);Insulin Detemir (Receptor signaling protein tyrosine kinase activity);Insulin Glulisine (Receptor signaling protein tyrosine kinase activity);Adenosine-5'-[Beta, Gamma-Methylene]Triphosphate (Receptor signaling protein tyrosine kinase activity);NN344 (Receptor signaling protein tyrosine kinase activity);AT1391 (Receptor signaling protein tyrosine kinase activity);[4-({5-(AMINOCARBONYL)-4-[(3-METHYLPHENYL)AMINO]PYRIMIDIN-2-YL}AMINO)PHENYL]ACETIC ACID (Receptor signaling protein tyrosine kinase activity);Insulin Degludec (Receptor signaling protein tyrosine kinase activity)	(M247)PID INSULIN GLUCOSE PATHWAY; (M91)PID TCPTP PATHWAY; (M16)PID INSULIN PATHWAY		0	0	1	0	1	0	0	0	0	0	0	0	1	0	0	0	0	0	0	0	1
919	CD247	0	1	919	Gene_ID	H. sapiens	919	H. sapiens	CD247	CD247 molecule	GO:0038096 Fc-gamma receptor signaling pathway involved in phagocytosis;GO:0050690 regulation of defense response to virus by virus;GO:2000010 positive regulation of protein localization to cell surface		CD markers		Muromonab (Transmembrane signaling receptor activity)	(M290)PID IL12 STAT4 PATHWAY; (M197)PID HIV NEF PATHWAY; (M88)PID CD8 TCR PATHWAY	(M5950)HALLMARK ALLOGRAFT REJECTION	0	0	0	0	0	0	0	0	0	0	0	0	0	0	0	0	0	0	0	0	1
816	CAMK2B	1	0	816	Gene_ID	H. sapiens	816	H. sapiens	CAMK2B	calcium/calmodulin dependent protein kinase II beta	GO:0061003 positive regulation of dendritic spine morphogenesis;GO:0048169 regulation of long-term neuronal synaptic plasticity;GO:0061001 regulation of dendritic spine morphogenesis	CAMK Ser/Thr protein kinase family	Enzymes/{ENZYME proteins/Transferases,Kinases/CAMK Ser/Thr protein kinases}	Cell Junctions;Plasma membrane(Supported)Cytosol(Approved)	[4-({4-[(5-cyclopropyl-1H-pyrazol-3-yl)amino]-6-(methylamino)pyrimidin-2-yl}amino)phenyl]acetonitrile (Protein homodimerization activity)	(M16518)ST WNT CA2 CYCLIC GMP PATHWAY; (M20)PID P38 MKK3 6PATHWAY; (M269)PID RAS PATHWAY	(M5909)HALLMARK MYOGENESIS	0	0	1	0	0	0	1	0	0	1	0	0	0	1	0	0	0	1	0	0	1
6664	SOX11	1	0	6664	Gene_ID	H. sapiens	6664	H. sapiens	SOX11	SRY-box transcription factor 11	GO:2001111 positive regulation of lens epithelial cell proliferation;GO:0061386 closure of optic fissure;GO:2001109 regulation of lens epithelial cell proliferation		Transcription factors/Other all-alpha-helical DNA-binding domains					0	0	0	0	1	0	1	0	0	0	0	0	0	0	0	1	0	0	1	1	1
26230	TIAM2	1	0	26230	Gene_ID	H. sapiens	26230	H. sapiens	TIAM2	TIAM Rac1 associated GEF 2	GO:0050772 positive regulation of axonogenesis;GO:0050770 regulation of axonogenesis;GO:0090630 activation of GTPase activity			Cytosol;Nucleoli fibrillar center;Nucleoplasm(Supported)		(M241)PID RAC1 REG PATHWAY		0	0	0	0	0	0	1	0	0	0	0	0	0	0	0	0	0	0	0	0	1
80108	ZFP2	0	1	80108	Gene_ID	H. sapiens	80108	H. sapiens	ZFP2	ZFP2 zinc finger protein			Transcription factors/Zinc-coordinating DNA-binding domains					0	0	0	0	0	0	0	0	0	0	0	0	0	0	0	0	0	0	0	0	1
7125	TNNC2	1	0	7125	Gene_ID	H. sapiens	7125	H. sapiens	TNNC2	troponin C2, fast skeletal type	GO:0030049 muscle filament sliding;GO:0033275 actin-myosin filament sliding;GO:0003009 skeletal muscle contraction			Nucleoplasm;Vesicles(Approved)	Felodipine (Calcium ion binding);Calcium (Calcium ion binding);Octylphenoxy polyethoxyethanol (Calcium ion binding)		(M5909)HALLMARK MYOGENESIS	0	0	0	0	0	0	0	0	0	1	0	0	0	1	0	0	0	0	0	0	1
478	ATP1A3	1	0	478	Gene_ID	H. sapiens	478	H. sapiens	ATP1A3	ATPase Na+/K+ transporting subunit alpha 3	GO:0086064 cell communication by electrical coupling involved in cardiac conduction;GO:1903779 regulation of cardiac conduction;GO:0030007 cellular potassium ion homeostasis		Enzymes/ENZYME proteins/Hydrolases;Transporters/Primary Active Transporters				(M5915)HALLMARK APICAL JUNCTION	0	0	1	0	0	0	0	1	0	1	0	0	0	1	0	0	0	0	0	0	1
7032	TFF2	0	1	7032	Gene_ID	H. sapiens	7032	H. sapiens	TFF2	trefoil factor 2	GO:0060455 negative regulation of gastric acid secretion;GO:0060453 regulation of gastric acid secretion;GO:0060457 negative regulation of digestive system process				Pyroglutamic Acid		(M5956)HALLMARK KRAS SIGNALING DN	0	0	0	0	0	0	0	0	0	0	0	0	0	0	0	0	0	0	0	0	1
100507055	LRCOL1	1	0	100507055	Gene_ID	H. sapiens	100507055	H. sapiens	LRCOL1	leucine rich colipase like 1	GO:0032094 response to food;GO:0007586 digestion;GO:0016042 lipid catabolic process							0	0	0	0	0	0	0	0	0	0	0	0	0	0	0	0	0	0	0	0	1
203430	ZCCHC5	0	1	203430	Gene_ID	H. sapiens	203430	H. sapiens	RTL3	retrotransposon Gag like 3				Golgi apparatus;Nucleoplasm;Plasma membrane(Approved)				0	0	0	0	0	0	0	0	0	0	0	0	0	0	0	0	0	0	0	0	1
5733	PTGER3	1	0	5733	Gene_ID	H. sapiens	5733	H. sapiens	PTGER3	prostaglandin E receptor 3	GO:0031622 positive regulation of fever generation;GO:0060455 negative regulation of gastric acid secretion;GO:0031620 regulation of fever generation		G-protein coupled receptors/GPCRs excl olfactory receptors		Bimatoprost (Rna polymerase ii transcription factor activity, ligand-activated sequence-specific dna binding);Dinoprostone (Rna polymerase ii transcription factor activity, ligand-activated sequence-specific dna binding);Misoprostol (Rna polymerase ii transcription factor activity, ligand-activated sequence-specific dna binding)		(M5905)HALLMARK ADIPOGENESIS; (M5907)HALLMARK ESTROGEN RESPONSE LATE	0	0	1	0	0	0	0	0	0	1	0	0	0	1	0	0	0	0	1	0	1
6373	CXCL11	1	0	6373	Gene_ID	H. sapiens	6373	H. sapiens	CXCL11	C-X-C motif chemokine ligand 11	GO:0051281 positive regulation of release of sequestered calcium ion into cytosol;GO:0051279 regulation of release of sequestered calcium ion into cytosol;GO:0010524 positive regulation of calcium ion transport into cytosol					(M222)PID CXCR3 PATHWAY; (M5883)NABA SECRETED FACTORS; (M5885)NABA MATRISOME ASSOCIATED	(M5897)HALLMARK IL6 JAK STAT3 SIGNALING; (M5911)HALLMARK INTERFERON ALPHA RESPONSE; (M5932)HALLMARK INFLAMMATORY RESPONSE	0	0	1	1	0	0	0	0	0	0	0	0	0	0	0	0	0	0	0	0	1
597	BCL2A1	1	0	597	Gene_ID	H. sapiens	597	H. sapiens	BCL2A1	BCL2 related protein A1	GO:0021987 cerebral cortex development;GO:0097192 extrinsic apoptotic signaling pathway in absence of ligand;GO:0021543 pallium development					(M10)PID BCR 5PATHWAY; (M145)PID P53 DOWNSTREAM PATHWAY	(M5890)HALLMARK TNFA SIGNALING VIA NFKB	0	0	0	0	0	0	0	0	0	0	0	0	0	0	0	0	0	0	0	0	1
51601	LIPT1	0	1	51601	Gene_ID	H. sapiens	51601	H. sapiens	LIPT1	lipoyltransferase 1	GO:0009249 protein lipoylation;GO:0018065 protein-cofactor linkage;GO:0018205 peptidyl-lysine modification				Lipoic Acid (Transferase activity, transferring acyl groups)			0	0	0	0	0	0	0	0	0	0	0	0	0	0	0	0	0	0	0	0	1
3934	LCN2	0	1	3934	Gene_ID	H. sapiens	3934	H. sapiens	LCN2	lipocalin 2	GO:0097577 sequestering of iron ion;GO:0015891 siderophore transport;GO:0015688 iron chelate transport			Endoplasmic reticulum(Supported)	Methyl Nonanoate (Ester) (Transporter activity);2,3-Dihydroxy-Benzoic Acid (Transporter activity);Carboxymycobactin S (Transporter activity);2,3,-Dihydroxybenzoylserine (Transporter activity);Carboxymycobactin T (Transporter activity);Trencam-3,2-Hopo (Transporter activity)			0	0	1	0	0	0	0	0	0	0	0	0	0	0	0	0	0	0	0	0	1
386672	KRTAP10-4	1	0	386672	Gene_ID	H. sapiens	386672	H. sapiens	KRTAP10-4	keratin associated protein 10-4	GO:0031424 keratinization;GO:0030216 keratinocyte differentiation;GO:0009913 epidermal cell differentiation							0	0	0	0	1	0	0	0	0	0	0	0	0	0	0	0	0	0	0	0	1
5167	ENPP1	0	1	5167	Gene_ID	H. sapiens	5167	H. sapiens	ENPP1	ectonucleotide pyrophosphatase/phosphodiesterase 1	GO:0046325 negative regulation of glucose import;GO:0045719 negative regulation of glycogen biosynthetic process;GO:1990787 negative regulation of hh target transcription factor activity		CD markers;Enzymes/ENZYME proteins/Hydrolases		Ribavirin (Zinc ion binding);Amifostine (Zinc ion binding)		(M5947)HALLMARK IL2 STAT5 SIGNALING	0	0	1	0	0	0	0	0	0	0	0	0	0	0	0	0	0	0	0	0	1
57381	RHOJ	1	0	57381	Gene_ID	H. sapiens	57381	H. sapiens	RHOJ	ras homolog family member J	GO:0090050 positive regulation of cell migration involved in sprouting angiogenesis;GO:0061299 retina vasculature morphogenesis in camera-type eye;GO:0090049 regulation of cell migration involved in sprouting angiogenesis			Nucleoli;Nucleus;Plasma membrane(Approved)				0	0	0	0	0	0	0	0	0	0	0	0	0	0	0	0	0	0	0	1	1
254042	METAP1D	0	1	254042	Gene_ID	H. sapiens	254042	H. sapiens	METAP1D	methionyl aminopeptidase type 1D, mitochondrial	GO:0070084 protein initiator methionine removal;GO:0018206 peptidyl-methionine modification;GO:0031365 N-terminal protein amino acid modification		Enzymes/{ENZYME proteins/Hydrolases,Peptidases/Metallopeptidases}	Vesicles(Supported)				0	0	0	0	0	0	0	0	0	0	0	0	0	0	0	0	0	0	0	0	1
7047	TGM4	0	1	7047	Gene_ID	H. sapiens	7047	H. sapiens	TGM4	transglutaminase 4	GO:0018149 peptide cross-linking;GO:0006464 cellular protein modification process;GO:0036211 protein modification process		Enzymes/ENZYME proteins/Transferases			(M3468)NABA ECM REGULATORS; (M5885)NABA MATRISOME ASSOCIATED; (M5889)NABA MATRISOME		0	0	0	0	0	0	0	0	0	0	0	0	0	0	0	0	0	0	0	0	1
100	ADA	0	1	100	Gene_ID	H. sapiens	100	H. sapiens	ADA	adenosine deaminase	GO:0042323 negative regulation of circadian sleep/wake cycle, non-REM sleep;GO:0006157 deoxyadenosine catabolic process;GO:0060407 negative regulation of penile erection		Enzymes/ENZYME proteins/Hydrolases	Plasma membrane(Supported)Cytosol(Approved)	Pentostatin (Zinc ion binding);Dipyridamole (Zinc ion binding);FR221647 (Zinc ion binding);6-Hydroxy-7,8-Dihydro Purine Nucleoside (Zinc ion binding);FR117016 (Zinc ion binding);FR236913 (Zinc ion binding);6-Hydroxy-1,6-Dihydro Purine Nucleoside (Zinc ion binding);FR233623 (Zinc ion binding);FR239087 (Zinc ion binding);FR230513 (Zinc ion binding);1-Deaza-Adenosine (Zinc ion binding);Purine Riboside (Zinc ion binding);(2S,3R)-3-(6-amino-9H-purin-9-yl)nonan-2-ol (Zinc ion binding);1-((1R)-1-(HYDROXYMETHYL)-3-{6-[(3-PHENYLPROPANOYL)AMINO]-1H-INDOL-1-YL}PROPYL)-1H-IMIDAZOLE-4-CARBOXAMIDE (Zinc ion binding);1-{(1R,2S)-2-HYDROXY-1-[2-(2-NAPHTHYLOXY)ETHYL]PROPYL}-1H-IMIDAZONE-4-CARBOXAMIDE (Zinc ion binding);1-((1R,2S)-1-{2-[2-(4-CHLOROPHENYL)-1,3-BENZOXAZOL-7-YL]ETHYL}-2-HYDROXYPROPYL)-1H-IMIDAZOLE-4-CARBOXAMIDE (Zinc ion binding)	(M236)PID DELTA NP63 PATHWAY; (M256)PID TAP63 PATHWAY; (M19)PID P73PATHWAY	(M5898)HALLMARK DNA REPAIR; (M5939)HALLMARK P53 PATHWAY	0	0	0	0	0	0	0	0	0	1	0	0	1	0	0	0	0	0	0	0	1
440193	CCDC88C	0	1	440193	Gene_ID	H. sapiens	440193	H. sapiens	CCDC88C	coiled-coil domain containing 88C	GO:0003383 apical constriction;GO:0003382 epithelial cell morphogenesis;GO:0090090 negative regulation of canonical Wnt signaling pathway			Nucleoli fibrillar center;Nucleus(Approved)				0	0	0	0	0	1	0	0	0	0	0	0	0	0	0	0	1	0	0	0	1
54892	NCAPG2	0	1	54892	Gene_ID	H. sapiens	54892	H. sapiens	NCAPG2	non-SMC condensin II complex subunit G2	GO:0045647 negative regulation of erythrocyte differentiation;GO:0001833 inner cell mass cell proliferation;GO:0001832 blastocyst growth			Nuclear speckles(Supported)				1	1	0	0	0	0	0	0	1	0	0	0	0	0	0	0	1	0	0	0	1
8368	HIST1H4L	0	1	8368	Gene_ID	H. sapiens	8368	H. sapiens	H4C13	H4 clustered histone 13	GO:0045653 negative regulation of megakaryocyte differentiation;GO:0034080 CENP-A containing nucleosome assembly;GO:0006335 DNA replication-dependent nucleosome assembly							1	0	0	0	0	0	0	0	0	0	0	0	0	0	0	0	1	0	0	0	1
2978	GUCA1A	1	0	2978	Gene_ID	H. sapiens	2978	H. sapiens	GUCA1A	guanylate cyclase activator 1A	GO:0031284 positive regulation of guanylate cyclase activity;GO:0022400 regulation of rhodopsin mediated signaling pathway;GO:0031282 regulation of guanylate cyclase activity			Plasma membrane(Uncertain)	MYRISTIC ACID (Calcium sensitive guanylate cyclase activator activity)	(M117)PID CONE PATHWAY; (M204)PID RHODOPSIN PATHWAY		0	0	0	0	0	0	0	0	0	0	0	0	0	0	0	0	0	0	0	0	1
27198	HCAR1	1	0	27198	Gene_ID	H. sapiens	27198	H. sapiens	HCAR1	hydroxycarboxylic acid receptor 1	GO:0007186 G protein-coupled receptor signaling pathway;GO:0007165 signal transduction;GO:0023052 signaling		G-protein coupled receptors/GPCRs excl olfactory receptors;Transporters					0	0	0	0	0	0	0	0	0	0	0	0	0	0	0	0	0	0	0	0	1
27294	DHDH	1	0	27294	Gene_ID	H. sapiens	27294	H. sapiens	DHDH	dihydrodiol dehydrogenase	GO:0042843 D-xylose catabolic process;GO:0042732 D-xylose metabolic process;GO:0019323 pentose catabolic process		Enzymes/ENZYME proteins/Oxidoreductases	Actin filaments;Nucleoplasm(Approved)				0	0	0	0	0	0	0	0	0	0	0	0	0	0	0	0	0	0	0	0	1
9476	NAPSA	1	0	9476	Gene_ID	H. sapiens	9476	H. sapiens	NAPSA	napsin A aspartic peptidase	GO:0043129 surfactant homeostasis;GO:0048875 chemical homeostasis within a tissue;GO:0033619 membrane protein proteolysis		Enzymes/Peptidases/Aspartic-type peptidases					0	0	0	0	0	0	0	0	0	0	0	0	0	0	0	0	0	0	0	0	1
4889	NPY5R	0	1	4889	Gene_ID	H. sapiens	4889	H. sapiens	NPY5R	neuropeptide Y receptor Y5	GO:0014050 negative regulation of glutamate secretion;GO:0002865 negative regulation of acute inflammatory response to antigenic stimulus;GO:0032229 negative regulation of synaptic transmission, GABAergic		G-protein coupled receptors/GPCRs excl olfactory receptors		AC162352 (Peptide yy receptor activity)		(M5951)HALLMARK SPERMATOGENESIS	0	0	0	0	0	0	0	0	0	0	0	0	0	0	0	1	0	0	0	0	1
1396	CRIP1	0	1	1396	Gene_ID	H. sapiens	1396	H. sapiens	CRIP1	cysteine rich protein 1	GO:0060741 prostate gland stromal morphogenesis;GO:0071493 cellular response to UV-B;GO:0060512 prostate gland morphogenesis			Centrosome;Cytosol;Nuclear speckles(Uncertain)				0	0	0	0	0	0	0	0	0	0	0	0	0	0	0	0	0	0	0	0	1
9834	KIAA0125	1	0	9834	Gene_ID	H. sapiens	9834	H. sapiens	FAM30A	family with sequence similarity 30 member A								0	0	0	0	0	0	0	0	0	0	0	0	0	0	0	0	0	0	0	0	1
23220	DTX4	1	0	23220	Gene_ID	H. sapiens	23220	H. sapiens	DTX4	deltex E3 ubiquitin ligase 4	GO:0032479 regulation of type I interferon production;GO:0032606 type I interferon production;GO:0007219 Notch signaling pathway		Enzymes/ENZYME proteins/Transferases	Vesicles(Approved)			(M5903)HALLMARK NOTCH SIGNALING	0	0	0	0	0	0	0	0	0	0	0	0	0	0	0	0	0	0	0	0	1
57709	SLC7A14	0	1	57709	Gene_ID	H. sapiens	57709	H. sapiens	SLC7A14	solute carrier family 7 member 14	GO:0010923 negative regulation of phosphatase activity;GO:0035305 negative regulation of dephosphorylation;GO:0006865 amino acid transport		Transporters/Electrochemical Potential-driven transporters					0	0	0	0	0	0	0	0	0	0	0	0	0	0	0	0	0	0	0	0	1
285016	FAM150B	1	0	285016	Gene_ID	H. sapiens	285016	H. sapiens	ALKAL2	ALK and LTK ligand 2	GO:0070378 positive regulation of ERK5 cascade;GO:0070376 regulation of ERK5 cascade;GO:0070375 ERK5 cascade							0	0	0	0	0	0	1	0	0	0	0	0	0	0	0	0	0	0	0	0	1
493829	TRIM72	1	0	493829	Gene_ID	H. sapiens	493829	H. sapiens	TRIM72	tripartite motif containing 72	GO:0046627 negative regulation of insulin receptor signaling pathway;GO:0043569 negative regulation of insulin-like growth factor receptor signaling pathway;GO:0010832 negative regulation of myotube differentiation		Transporters/Transporter channels and pores	Nucleoli;Nucleus(Approved)				0	0	0	0	0	0	0	0	0	1	0	0	0	1	0	0	0	0	0	0	1
93145	OLFM2	1	0	93145	Gene_ID	H. sapiens	93145	H. sapiens	OLFM2	olfactomedin 2	GO:1905174 regulation of vascular smooth muscle cell dedifferentiation;GO:1990936 vascular smooth muscle cell dedifferentiation;GO:0090678 cell dedifferentiation involved in phenotypic switching			Nucleoplasm(Approved)				0	0	0	0	0	0	0	0	0	0	0	0	0	0	0	0	0	0	0	0	1
388507	ZNF788	1	0	388507	Gene_ID	H. sapiens	388507	H. sapiens	ZNF788P	zinc finger family member 788, pseudogene	GO:0006357 regulation of transcription by RNA polymerase II;GO:0006366 transcription by RNA polymerase II;GO:0006355 regulation of transcription, DNA-templated							0	0	0	0	0	0	0	0	0	0	0	0	0	0	0	0	0	0	0	0	1
3708	ITPR1	1	0	3708	Gene_ID	H. sapiens	3708	H. sapiens	ITPR1	inositol 1,4,5-trisphosphate receptor type 1	GO:0099566 regulation of postsynaptic cytosolic calcium ion concentration;GO:0051209 release of sequestered calcium ion into cytosol;GO:0097553 calcium ion transmembrane import into cytosol		Transporters/Transporter channels and pores	Vesicles(Approved)	Caffeine (Phosphatidylinositol binding);D-Myo-Inositol-1,4,5-Triphosphate (Phosphatidylinositol binding);Glycerol (Phosphatidylinositol binding)	(M16518)ST WNT CA2 CYCLIC GMP PATHWAY; (M2701)ST MYOCYTE AD PATHWAY; (M7416)ST GAQ PATHWAY		0	0	1	0	0	0	0	0	0	1	0	0	0	1	0	0	0	0	1	0	1
7957	EPM2A	0	1	7957	Gene_ID	H. sapiens	7957	H. sapiens	EPM2A	EPM2A glucan phosphatase, laforin	GO:0016239 positive regulation of macroautophagy;GO:0032007 negative regulation of TOR signaling;GO:0010508 positive regulation of autophagy		Enzymes/ENZYME proteins/Hydrolases	Nucleoplasm(Enhanced)				0	0	0	0	0	0	0	0	0	0	0	0	0	0	0	0	0	0	0	0	1
102723426	LINC01496	0	1	102723426	Gene_ID	H. sapiens	102723426	H. sapiens	LINC01496	long intergenic non-protein coding RNA 1496								0	0	0	0	0	0	0	0	0	0	0	0	0	0	0	0	0	0	0	0	1
11247	NXPH4	0	1	11247	Gene_ID	H. sapiens	11247	H. sapiens	NXPH4	neurexophilin 4	GO:0007218 neuropeptide signaling pathway;GO:0007186 G protein-coupled receptor signaling pathway;GO:0007165 signal transduction							0	0	0	0	0	0	0	0	0	0	0	0	0	0	0	0	0	0	0	0	1
1088	CEACAM8	1	0	1088	Gene_ID	H. sapiens	1088	H. sapiens	CEACAM8	CEA cell adhesion molecule 8	GO:0043312 neutrophil degranulation;GO:0007157 heterophilic cell-cell adhesion via plasma membrane cell adhesion molecules;GO:0002283 neutrophil activation involved in immune response		CD markers					0	0	0	0	0	0	0	0	0	0	0	0	0	0	0	0	0	0	0	0	1
195828	ZNF367	0	1	195828	Gene_ID	H. sapiens	195828	H. sapiens	ZNF367	zinc finger protein 367	GO:0006357 regulation of transcription by RNA polymerase II;GO:0006366 transcription by RNA polymerase II;GO:0006355 regulation of transcription, DNA-templated			Nucleoplasm(Supported)				0	0	0	0	0	0	0	0	0	0	0	0	0	0	0	0	0	0	0	0	1
5671	PSG3	1	0	5671	Gene_ID	H. sapiens	5671	H. sapiens	PSG3	pregnancy specific beta-1-glycoprotein 3	GO:0007565 female pregnancy;GO:0044706 multi-multicellular organism process;GO:0044703 multi-organism reproductive process							0	0	0	0	0	0	0	0	0	0	0	0	0	0	0	0	0	0	0	0	1
133688	UGT3A1	1	0	133688	Gene_ID	H. sapiens	133688	H. sapiens	UGT3A1	UDP glycosyltransferase family 3 member A1			Enzymes/ENZYME proteins/Transferases	Cytosol;Vesicles(Approved)	Kaempherol (Udp-glycosyltransferase activity);Quercetin (Udp-glycosyltransferase activity)			0	0	0	0	0	0	0	0	0	0	0	0	0	0	0	0	0	0	0	0	1
134353	LSM11	0	1	134353	Gene_ID	H. sapiens	134353	H. sapiens	LSM11	LSM11, U7 small nuclear RNA associated	GO:0006398 mRNA 3'-end processing by stem-loop binding and cleavage;GO:1900087 positive regulation of G1/S transition of mitotic cell cycle;GO:0006369 termination of RNA polymerase II transcription			Nuclear bodies;Nucleus(Supported)				0	1	0	0	0	0	0	0	0	0	0	0	0	0	0	0	0	0	0	0	1
160140	C11orf65	0	1	160140	Gene_ID	H. sapiens	160140	H. sapiens	C11orf65	chromosome 11 open reading frame 65								0	0	0	0	0	0	0	0	0	0	0	0	0	0	0	0	0	0	0	0	1
81796	SLCO5A1	1	0	81796	Gene_ID	H. sapiens	81796	H. sapiens	SLCO5A1	solute carrier organic anion transporter family member 5A1	GO:0043252 sodium-independent organic anion transport;GO:0015711 organic anion transport;GO:0006820 anion transport		Transporters/Electrochemical Potential-driven transporters					0	0	0	0	0	0	0	0	0	0	0	0	0	0	0	0	0	0	0	0	1
6857	SYT1	1	0	6857	Gene_ID	H. sapiens	6857	H. sapiens	SYT1	synaptotagmin 1	GO:1903235 positive regulation of calcium ion-dependent exocytosis of neurotransmitter;GO:0099502 calcium-dependent activation of synaptic vesicle fusion;GO:0098746 fast, calcium ion-dependent exocytosis of neurotransmitter		Transporters/Transporter channels and pores			(M12705)SIG CD40PATHWAYMAP		0	0	1	0	0	0	1	0	0	0	0	0	0	0	0	0	0	0	1	0	1
134548	SOWAHA	1	0	134548	Gene_ID	H. sapiens	134548	H. sapiens	SOWAHA	sosondowah ankyrin repeat domain family member A								0	0	0	0	0	0	0	0	0	0	0	0	0	0	0	0	0	0	0	0	1
23762	OSBP2	1	0	23762	Gene_ID	H. sapiens	23762	H. sapiens	OSBP2	oxysterol binding protein 2	GO:0007286 spermatid development;GO:0048515 spermatid differentiation;GO:0015918 sterol transport			Cytosol(Approved)			(M5945)HALLMARK HEME METABOLISM	0	0	0	0	0	0	0	0	0	0	0	0	0	0	0	0	0	0	0	0	1
866	SERPINA6	1	0	866	Gene_ID	H. sapiens	866	H. sapiens	SERPINA6	serpin family A member 6	GO:0008211 glucocorticoid metabolic process;GO:0010951 negative regulation of endopeptidase activity;GO:0010466 negative regulation of peptidase activity					(M3468)NABA ECM REGULATORS; (M5885)NABA MATRISOME ASSOCIATED; (M5889)NABA MATRISOME	(M5949)HALLMARK PEROXISOME; (M5948)HALLMARK BILE ACID METABOLISM; (M5934)HALLMARK XENOBIOTIC METABOLISM	0	0	0	1	0	0	0	0	0	0	0	0	0	0	0	0	0	0	1	0	1
345079	SOWAHB	1	0	345079	Gene_ID	H. sapiens	345079	H. sapiens	SOWAHB	sosondowah ankyrin repeat domain family member B				Nucleoli fibrillar center(Approved)				0	0	0	0	0	0	0	0	0	0	0	0	0	0	0	0	0	0	0	0	1
25956	SEC31B	0	1	25956	Gene_ID	H. sapiens	25956	H. sapiens	SEC31B	SEC31 homolog B, COPII coat complex component	GO:0090110 cargo loading into COPII-coated vesicle;GO:0090114 COPII-coated vesicle budding;GO:0035459 cargo loading into vesicle			Cytosol;Nucleoli;Nucleus;Vesicles(Approved)				0	0	0	0	0	0	0	0	0	0	0	0	0	0	0	0	0	0	0	0	1
122060	SLAIN1	1	0	122060	Gene_ID	H. sapiens	122060	H. sapiens	SLAIN1	SLAIN motif family member 1				Cytosol;Intermediate filaments;Nucleoplasm(Approved)				0	0	0	0	0	0	0	0	0	0	0	0	0	0	0	0	0	0	0	0	1
146849	CCDC42	0	1	146849	Gene_ID	H. sapiens	146849	H. sapiens	CCDC42	coiled-coil domain containing 42	GO:0007286 spermatid development;GO:0048515 spermatid differentiation;GO:0007283 spermatogenesis							0	0	0	0	0	0	0	0	0	0	0	0	0	0	0	0	0	0	0	0	1
11019	LIAS	0	1	11019	Gene_ID	H. sapiens	11019	H. sapiens	LIAS	lipoic acid synthetase	GO:0009107 lipoate biosynthetic process;GO:0009106 lipoate metabolic process;GO:0001843 neural tube closure		Enzymes/ENZYME proteins/Transferases	Mitochondria;Nucleoplasm(Approved)	Lipoic Acid (Metal ion binding)			0	0	0	0	0	0	0	0	0	0	0	0	0	0	0	0	0	0	0	0	1
11033	ADAP1	1	0	11033	Gene_ID	H. sapiens	11033	H. sapiens	ADAP1	ArfGAP with dual PH domains 1	GO:0043547 positive regulation of GTPase activity;GO:0043087 regulation of GTPase activity;GO:0051345 positive regulation of hydrolase activity			Cytosol(Supported)Plasma membrane(Approved)		(M86)PID ARF6 PATHWAY; (M141)PID PI3KCI PATHWAY		0	0	0	0	0	0	0	0	0	0	0	0	0	0	0	0	0	0	0	0	1
9721	GPRIN2	1	0	9721	Gene_ID	H. sapiens	9721	H. sapiens	GPRIN2	G protein regulated inducer of neurite outgrowth 2				Nucleoplasm(Approved)				0	0	0	0	0	0	0	0	0	0	0	0	0	0	0	0	0	0	0	0	1
400581	GRAPL	1	0	400581	Gene_ID	H. sapiens	400581	H. sapiens	GRAPL	GRB2 related adaptor protein like				Centrosome(Approved)				0	0	0	0	0	0	0	0	0	0	0	0	0	0	0	0	0	0	0	0	1
283422	LINC01559	0	1	283422	Gene_ID	H. sapiens	283422	H. sapiens	LINC01559	long intergenic non-protein coding RNA 1559								0	0	0	0	0	0	0	0	0	0	0	0	0	0	0	0	0	0	0	0	1
124872	B4GALNT2	1	0	124872	Gene_ID	H. sapiens	124872	H. sapiens	B4GALNT2	beta-1,4-N-acetyl-galactosaminyltransferase 2	GO:0019276 UDP-N-acetylgalactosamine metabolic process;GO:0018279 protein N-linked glycosylation via asparagine;GO:0030259 lipid glycosylation						(M5891)HALLMARK HYPOXIA	0	0	0	0	0	0	0	0	0	0	0	0	0	0	0	0	0	0	0	0	1
23140	ZZEF1	0	1	23140	Gene_ID	H. sapiens	23140	H. sapiens	ZZEF1	zinc finger ZZ-type and EF-hand domain containing 1				Mitochondria;Nucleoplasm(Approved)				0	0	0	0	0	0	0	0	0	0	0	0	0	0	0	0	0	0	0	0	1
5669	PSG1	1	0	5669	Gene_ID	H. sapiens	5669	H. sapiens	PSG1	pregnancy specific beta-1-glycoprotein 1	GO:0007565 female pregnancy;GO:0050900 leukocyte migration;GO:0044706 multi-multicellular organism process		CD markers					0	0	0	0	0	0	0	0	0	0	0	0	0	0	0	0	0	0	0	0	1
90226	UCN2	0	1	90226	Gene_ID	H. sapiens	90226	H. sapiens	UCN2	urocortin 2	GO:0007189 adenylate cyclase-activating G protein-coupled receptor signaling pathway;GO:0019933 cAMP-mediated signaling;GO:0007586 digestion			Vesicles(Approved)				0	0	0	0	0	0	0	0	0	0	0	0	0	0	0	0	0	0	0	0	1
3832	KIF11	0	1	3832	Gene_ID	H. sapiens	3832	H. sapiens	KIF11	kinesin family member 11	GO:0046602 regulation of mitotic centrosome separation;GO:0007100 mitotic centrosome separation;GO:0051299 centrosome separation			Cytosol;Mitotic spindle(Supported)	3-[(5s)-1-Acetyl-3-(2-Chlorophenyl)-4,5-Dihydro-1h-Pyrazol-5-Yl]Phenol (Protein kinase binding);Monastrol (Protein kinase binding);(4R)-4-(3-HYDROXYPHENYL)-N,N,7,8-TETRAMETHYL-3,4-DIHYDROISOQUINOLINE-2(1H)-CARBOXAMIDE (Protein kinase binding);N,N-DIETHYL-2-[(2-THIENYLCARBONYL)AMINO]-4,5,6,7-TETRAHYDRO-1-BENZOTHIOPHENE-3-CARBOXAMIDE (Protein kinase binding);(5R)-N,N-DIETHYL-5-METHYL-2-[(THIOPHEN-2-YLCARBONYL)AMINO]-4,5,6,7-TETRAHYDRO-1-BENZOTHIOPHENE-3-CARBOXAMIDE (Protein kinase binding);(2S)-4-(2,5-difluorophenyl)-N-[(3R,4S)-3-fluoro-1-methylpiperidin-4-yl]-2-(hydroxymethyl)-N-methyl-2-phenyl-2,5-dihydro-1H-pyrrole-1-carboxamide (Protein kinase binding);[(4R)-4-(3-HYDROXYPHENYL)-1,6-DIMETHYL-2-THIOXO-1,2,3,4-TETRAHYDROPYRIMIDIN-5-YL](PHENYL)METHANONE (Protein kinase binding);(2S)-4-(2,5-DIFLUOROPHENYL)-N-METHYL-2-PHENYL-N-PIPERIDIN-4-YL-2,5-DIHYDRO-1H-PYRROLE-1-CARBOXAMIDE (Protein kinase binding);(1S)-1-CYCLOPROPYL-2-[(2S)-4-(2,5-DIFLUOROPHENYL)-2-PHENYL-2,5-DIHYDRO-1H-PYRROL-1-YL]-2-OXOETHANAMINE (Protein kinase binding);(2S)-4-(2,5-DIFLUOROPHENYL)-N,N-DIMETHYL-2-PHENYL-2,5-DIHYDRO-1H-PYRROLE-1-CARBOXAMIDE (Protein kinase binding);(5S)-5-(3-AMINOPROPYL)-3-(2,5-DIFLUOROPHENYL)-N-ETHYL-5-PHENYL-4,5-DIHYDRO-1H-PYRAZOLE-1-CARBOXAMIDE (Protein kinase binding)		(M5893)HALLMARK MITOTIC SPINDLE; (M5901)HALLMARK G2M CHECKPOINT	0	1	0	0	0	1	0	0	0	0	0	0	0	0	0	0	0	0	0	0	1
51191	HERC5	0	1	51191	Gene_ID	H. sapiens	51191	H. sapiens	HERC5	HECT and RLD domain containing E3 ubiquitin protein ligase 5	GO:0032020 ISG15-protein conjugation;GO:0032480 negative regulation of type I interferon production;GO:0050688 regulation of defense response to virus							0	0	0	0	0	0	0	0	0	0	0	0	0	0	0	0	0	0	0	0	1
132243	H1FOO	1	0	132243	Gene_ID	H. sapiens	132243	H. sapiens	H1-8	H1.8 linker histone	GO:0031936 negative regulation of chromatin silencing;GO:0044030 regulation of DNA methylation;GO:0016584 nucleosome positioning							0	0	0	0	0	0	0	0	1	0	0	0	0	0	0	0	0	0	0	0	1
4085	MAD2L1	0	1	4085	Gene_ID	H. sapiens	4085	H. sapiens	MAD2L1	mitotic arrest deficient 2 like 1	GO:0090267 positive regulation of mitotic cell cycle spindle assembly checkpoint;GO:0090266 regulation of mitotic cell cycle spindle assembly checkpoint;GO:1903504 regulation of mitotic spindle checkpoint			Nucleoplasm(Approved)			(M5925)HALLMARK E2F TARGETS; (M5901)HALLMARK G2M CHECKPOINT; (M5926)HALLMARK MYC TARGETS V1	1	1	0	0	0	1	0	0	0	0	0	0	0	0	0	0	0	0	0	0	1
51367	POP5	0	1	51367	Gene_ID	H. sapiens	51367	H. sapiens	POP5	POP5 homolog, ribonuclease P/MRP subunit	GO:0001682 tRNA 5'-leader removal;GO:0099116 tRNA 5'-end processing;GO:0034471 ncRNA 5'-end processing		Enzymes/ENZYME proteins/Hydrolases	Nucleoli;Nucleus(Approved)				0	0	0	0	0	0	0	0	0	0	0	0	0	0	0	0	0	0	0	0	1
113763	ZBED6CL	1	0	113763	Gene_ID	H. sapiens	113763	H. sapiens	ZBED6CL	ZBED6 C-terminal like				Nuclear membrane;Vesicles(Approved)				0	0	0	0	0	0	0	0	0	0	0	0	0	0	0	0	0	0	0	0	1
6704	SPRR2E	1	0	6704	Gene_ID	H. sapiens	6704	H. sapiens	SPRR2E	small proline rich protein 2E	GO:0070268 cornification;GO:0031424 keratinization;GO:0018149 peptide cross-linking							0	0	0	0	1	0	0	0	0	0	0	0	0	0	0	0	0	0	0	0	1
100130890	TSTD3	0	1	100130890	Gene_ID	H. sapiens	100130890	H. sapiens	TSTD3	thiosulfate sulfurtransferase like domain containing 3								0	0	0	0	0	0	0	0	0	0	0	0	0	0	0	0	0	0	0	0	1
5787	PTPRB	0	1	5787	Gene_ID	H. sapiens	5787	H. sapiens	PTPRB	protein tyrosine phosphatase receptor type B	GO:1990264 peptidyl-tyrosine dephosphorylation involved in inactivation of protein kinase activity;GO:0043312 neutrophil degranulation;GO:0002283 neutrophil activation involved in immune response		Enzymes/ENZYME proteins/Hydrolases	Cell Junctions;Plasma membrane;Vesicles(Approved)	{4-[2-BENZYL-3-METHOXY-2-(METHOXYCARBONYL)-3-OXOPROPYL]PHENYL}SULFAMIC ACID (Transmembrane receptor protein tyrosine phosphatase activity);(4-{4-[(TERT-BUTOXYCARBONYL)AMINO]-2,2-BIS(ETHOXYCARBONYL)BUTYL}PHENYL)SULFAMIC ACID (Transmembrane receptor protein tyrosine phosphatase activity);{4-[2,2-BIS(5-METHYL-1,2,4-OXADIAZOL-3-YL)-3-PHENYLPROPYL]PHENYL}SULFAMIC ACID (Transmembrane receptor protein tyrosine phosphatase activity);(4-ETHYLPHENYL)SULFAMIC ACID (Transmembrane receptor protein tyrosine phosphatase activity)			0	0	0	0	0	0	0	0	0	0	0	0	0	0	0	0	0	0	0	0	1
118672	PSTK	0	1	118672	Gene_ID	H. sapiens	118672	H. sapiens	PSTK	phosphoseryl-tRNA kinase	GO:0097056 selenocysteinyl-tRNA(Sec) biosynthetic process;GO:0006399 tRNA metabolic process;GO:0034660 ncRNA metabolic process		Enzymes/ENZYME proteins/Transferases	Actin filaments;Nuclear bodies;Nucleoli(Approved)				0	0	0	0	0	0	0	0	0	0	0	0	0	0	0	0	0	0	0	0	1
115948	CCDC151	1	0	115948	Gene_ID	H. sapiens	115948	H. sapiens	CCDC151	coiled-coil domain containing 151	GO:0036158 outer dynein arm assembly;GO:0070286 axonemal dynein complex assembly;GO:1902017 regulation of cilium assembly			Nucleoplasm(Approved)				0	0	0	0	0	0	0	0	0	0	0	0	0	0	0	0	0	0	0	0	1
57007	ACKR3	0	1	57007	Gene_ID	H. sapiens	57007	H. sapiens	ACKR3	atypical chemokine receptor 3	GO:1905322 positive regulation of mesenchymal stem cell migration;GO:1905320 regulation of mesenchymal stem cell migration;GO:1905319 mesenchymal stem cell migration		G-protein coupled receptors/{Chemokines and chemotactic factors receptors,GPCRs excl olfactory receptors}	Plasma membrane(Supported)Vesicles(Approved)			(M5891)HALLMARK HYPOXIA; (M5890)HALLMARK TNFA SIGNALING VIA NFKB	0	0	1	0	0	0	0	0	0	0	0	0	0	0	0	0	0	0	0	0	1
91614	DEPDC7	0	1	91614	Gene_ID	H. sapiens	91614	H. sapiens	DEPDC7	DEP domain containing 7	GO:0051056 regulation of small GTPase mediated signal transduction;GO:0007264 small GTPase mediated signal transduction;GO:1902531 regulation of intracellular signal transduction			Cytosol;Nucleoli;Nucleus(Approved)				1	0	0	0	0	0	0	0	0	0	0	0	0	0	0	0	0	0	0	0	1
221322	TBC1D32	0	1	221322	Gene_ID	H. sapiens	221322	H. sapiens	TBC1D32	TBC1 domain family member 32	GO:0060831 smoothened signaling pathway involved in dorsal/ventral neural tube patterning;GO:0003406 retinal pigment epithelium development;GO:0021904 dorsal/ventral neural tube patterning			Mitochondria(Approved)				0	0	0	0	0	0	0	0	0	0	0	0	0	0	0	0	0	0	0	0	1
65989	DLK2	1	0	65989	Gene_ID	H. sapiens	65989	H. sapiens	DLK2	delta like non-canonical Notch ligand 2	GO:0045746 negative regulation of Notch signaling pathway;GO:0008593 regulation of Notch signaling pathway;GO:0045598 regulation of fat cell differentiation			Nucleus(Approved)			(M5956)HALLMARK KRAS SIGNALING DN	0	0	0	0	0	0	0	0	0	0	0	0	0	0	0	0	0	0	0	0	1
57633	LRRN1	1	0	57633	Gene_ID	H. sapiens	57633	H. sapiens	LRRN1	leucine rich repeat neuronal 1	GO:0051965 positive regulation of synapse assembly;GO:0051963 regulation of synapse assembly;GO:0007416 synapse assembly							0	0	0	0	0	0	1	0	0	0	0	0	0	0	0	0	0	0	0	0	1
6517	SLC2A4	1	0	6517	Gene_ID	H. sapiens	6517	H. sapiens	SLC2A4	solute carrier family 2 member 4	GO:0098694 regulation of synaptic vesicle budding from presynaptic endocytic zone membrane;GO:0044381 glucose import in response to insulin stimulus;GO:0016185 synaptic vesicle budding from presynaptic endocytic zone membrane		Transporters/Electrochemical Potential-driven transporters			(M247)PID INSULIN GLUCOSE PATHWAY; (M249)PID PI3KCI AKT PATHWAY; (M67)PID ARF6 TRAFFICKING PATHWAY	(M5916)HALLMARK APICAL SURFACE	0	0	0	0	0	0	0	0	0	0	0	0	0	0	0	0	0	0	0	0	1
100144748	KLLN	1	0	100144748	Gene_ID	H. sapiens	100144748	H. sapiens	KLLN	killin, p53 regulated DNA replication inhibitor	GO:0007050 cell cycle arrest;GO:0045786 negative regulation of cell cycle;GO:0051726 regulation of cell cycle			Nucleus(Supported)				0	0	0	0	0	0	0	0	0	0	0	0	0	0	0	0	0	0	0	0	1
57673	BEND3	1	0	57673	Gene_ID	H. sapiens	57673	H. sapiens	BEND3	BEN domain containing 3	GO:0034773 histone H4-K20 trimethylation;GO:0098532 histone H3-K27 trimethylation;GO:0036124 histone H3-K9 trimethylation			Nucleoplasm(Approved)				0	0	0	0	0	0	0	0	0	0	0	0	0	0	0	0	0	0	0	0	1
221981	THSD7A	1	0	221981	Gene_ID	H. sapiens	221981	H. sapiens	THSD7A	thrombospondin type 1 domain containing 7A	GO:0031532 actin cytoskeleton reorganization;GO:0001525 angiogenesis;GO:0048514 blood vessel morphogenesis							0	0	0	0	0	0	0	0	0	0	0	0	0	0	0	0	0	0	0	0	1
64946	CENPH	0	1	64946	Gene_ID	H. sapiens	64946	H. sapiens	CENPH	centromere protein H	GO:0034080 CENP-A containing nucleosome assembly;GO:0006336 DNA replication-independent nucleosome assembly;GO:0051382 kinetochore assembly			Nucleoli;Nucleus(Supported)				1	1	0	0	0	1	0	0	0	0	0	0	0	0	0	0	0	0	0	0	1
84816	RTN4IP1	0	1	84816	Gene_ID	H. sapiens	84816	H. sapiens	RTN4IP1	reticulon 4 interacting protein 1	GO:0050773 regulation of dendrite development;GO:0016358 dendrite development;GO:0010975 regulation of neuron projection development							0	0	0	0	0	0	0	0	0	0	0	0	0	0	0	0	0	0	0	0	1
100129940	LOC100129940	0	1	100129940	Gene_ID	H. sapiens	100129940	H. sapiens	HMGA2-AS1	HMGA2 antisense RNA 1								0	0	0	0	0	0	0	0	0	0	0	0	0	0	0	0	0	0	0	0	1
51659	GINS2	0	1	51659	Gene_ID	H. sapiens	51659	H. sapiens	GINS2	GINS complex subunit 2	GO:0000727 double-strand break repair via break-induced replication;GO:0006271 DNA strand elongation involved in DNA replication;GO:0032508 DNA duplex unwinding			Nucleoplasm(Supported)			(M5907)HALLMARK ESTROGEN RESPONSE LATE; (M5901)HALLMARK G2M CHECKPOINT	1	0	0	0	0	0	0	0	0	0	0	0	0	0	0	0	0	0	0	0	1
4883	NPR3	0	1	4883	Gene_ID	H. sapiens	4883	H. sapiens	NPR3	natriuretic peptide receptor 3	GO:0051000 positive regulation of nitric-oxide synthase activity;GO:0035810 positive regulation of urine volume;GO:0120163 negative regulation of cold-induced thermogenesis			Cytosol(Approved)	Nesiritide (Peptide hormone binding)			0	0	0	0	0	0	0	0	0	0	0	0	0	0	0	0	0	0	0	0	1
133418	EMB	1	0	133418	Gene_ID	H. sapiens	133418	H. sapiens	EMB	embigin	GO:0035879 plasma membrane lactate transport;GO:0035873 lactate transmembrane transport;GO:0015727 lactate transport		Transporters/Accessory Factors Involved in Transport					0	0	0	0	0	0	0	0	0	0	0	0	0	0	0	0	0	0	0	0	1
5157	PDGFRL	1	0	5157	Gene_ID	H. sapiens	5157	H. sapiens	PDGFRL	platelet derived growth factor receptor like	GO:0035791 platelet-derived growth factor receptor-beta signaling pathway;GO:0048008 platelet-derived growth factor receptor signaling pathway;GO:0007169 transmembrane receptor protein tyrosine kinase signaling pathway			Golgi apparatus;Nucleoli;Nucleus(Approved)				0	0	0	0	0	0	0	0	0	0	0	0	0	0	0	0	0	0	0	0	1
33	ACADL	0	1	33	Gene_ID	H. sapiens	33	H. sapiens	ACADL	acyl-CoA dehydrogenase long chain	GO:0042413 carnitine catabolic process;GO:0033539 fatty acid beta-oxidation using acyl-CoA dehydrogenase;GO:0046322 negative regulation of fatty acid oxidation		Enzymes/ENZYME proteins/Oxidoreductases				(M5935)HALLMARK FATTY ACID METABOLISM; (M5905)HALLMARK ADIPOGENESIS	0	0	0	0	0	0	0	0	0	0	0	0	0	0	0	0	0	0	0	0	1
167555	FAM151B	0	1	167555	Gene_ID	H. sapiens	167555	H. sapiens	FAM151B	family with sequence similarity 151 member B				Cytosol(Approved)				0	0	0	0	0	0	0	0	0	0	0	0	0	0	0	0	0	0	0	0	1
147372	CCBE1	1	0	147372	Gene_ID	H. sapiens	147372	H. sapiens	CCBE1	collagen and calcium binding EGF domains 1	GO:1901492 positive regulation of lymphangiogenesis;GO:1901490 regulation of lymphangiogenesis;GO:1900748 positive regulation of vascular endothelial growth factor signaling pathway			Cytosol;Plasma membrane(Enhanced)		(M5883)NABA SECRETED FACTORS; (M5885)NABA MATRISOME ASSOCIATED; (M5889)NABA MATRISOME		0	0	0	1	0	0	0	0	0	0	0	0	0	0	0	0	0	0	0	0	1
49856	WRAP73	1	0	49856	Gene_ID	H. sapiens	49856	H. sapiens	WRAP73	WD repeat containing, antisense to TP73	GO:1902857 positive regulation of non-motile cilium assembly;GO:1902855 regulation of non-motile cilium assembly;GO:0045724 positive regulation of cilium assembly			Cell Junctions;Nucleoplasm(Approved)			(M5939)HALLMARK P53 PATHWAY	0	0	0	0	0	0	0	0	0	0	0	0	0	0	0	0	0	0	0	0	1
160428	ALDH1L2	0	1	160428	Gene_ID	H. sapiens	160428	H. sapiens	ALDH1L2	aldehyde dehydrogenase 1 family member L2	GO:0009258 10-formyltetrahydrofolate catabolic process;GO:0009397 folic acid-containing compound catabolic process;GO:0009256 10-formyltetrahydrofolate metabolic process		Enzymes/ENZYME proteins/Oxidoreductases	Mitochondria(Enhanced)				0	0	0	0	0	0	0	0	0	0	0	0	0	0	0	0	0	0	0	0	1
29893	PSMC3IP	0	1	29893	Gene_ID	H. sapiens	29893	H. sapiens	PSMC3IP	PSMC3 interacting protein	GO:0007131 reciprocal meiotic recombination;GO:0007127 meiosis I;GO:0035825 homologous recombination			Nucleoplasm(Supported)			(M5925)HALLMARK E2F TARGETS	1	1	0	0	0	0	0	0	0	0	0	0	0	0	0	0	1	0	0	0	1
57639	CCDC146	0	1	57639	Gene_ID	H. sapiens	57639	H. sapiens	CCDC146	coiled-coil domain containing 146				Golgi apparatus;Vesicles(Approved)				0	0	0	0	0	0	0	0	0	0	0	0	0	0	0	0	0	0	0	0	1
23114	NFASC	1	0	23114	Gene_ID	H. sapiens	23114	H. sapiens	NFASC	neurofascin	GO:0045162 clustering of voltage-gated sodium channels;GO:0030913 paranodal junction assembly;GO:0002175 protein localization to paranode region of axon						(M5915)HALLMARK APICAL JUNCTION	0	0	0	0	0	0	0	0	0	0	1	0	0	0	0	0	0	0	0	0	1
122622	ADSSL1	1	0	122622	Gene_ID	H. sapiens	122622	H. sapiens	ADSS1	adenylosuccinate synthase 1	GO:0044208 'de novo' AMP biosynthetic process;GO:0006167 AMP biosynthetic process;GO:0006531 aspartate metabolic process		Enzymes/ENZYME proteins/Ligase		L-Aspartic Acid (Phosphate ion binding);Hadacidin (Phosphate ion binding);6-O-Phosphoryl Inosine Monophosphate (Phosphate ion binding);Guanosine-5'-Triphosphate (Phosphate ion binding);Guanosine-5'-Diphosphate (Phosphate ion binding);Adenylosuccinic Acid (Phosphate ion binding);Inosinic Acid (Phosphate ion binding)			0	0	0	0	0	0	0	0	0	0	0	0	0	0	0	0	0	0	0	0	1
55530	SVOP	1	0	55530	Gene_ID	H. sapiens	55530	H. sapiens	SVOP	SV2 related protein	GO:0055085 transmembrane transport;GO:0006810 transport;GO:0051234 establishment of localization							0	0	0	0	0	0	0	0	0	0	0	0	0	0	0	0	0	0	0	0	1
162681	C18orf54	0	1	162681	Gene_ID	H. sapiens	162681	H. sapiens	C18orf54	chromosome 18 open reading frame 54	GO:0008285 negative regulation of cell proliferation;GO:0042127 regulation of cell proliferation;GO:0008283 cell proliferation			Nucleoplasm(Approved)				0	0	0	0	0	0	0	0	0	0	0	0	0	0	0	0	0	0	0	0	1
11025	LILRB3	1	0	11025	Gene_ID	H. sapiens	11025	H. sapiens	LILRB3	leukocyte immunoglobulin like receptor B3	GO:0045671 negative regulation of osteoclast differentiation;GO:0002762 negative regulation of myeloid leukocyte differentiation;GO:0045670 regulation of osteoclast differentiation		CD markers					0	0	0	0	0	0	0	0	0	0	0	0	0	0	0	0	0	0	0	0	1
282808	RAB40AL	0	1	282808	Gene_ID	H. sapiens	282808	H. sapiens	RAB40AL	RAB40A like	GO:0032482 Rab protein signal transduction;GO:0072659 protein localization to plasma membrane;GO:1990778 protein localization to cell periphery							0	0	0	0	0	0	0	0	0	0	0	0	0	0	0	0	0	0	0	0	1
338436	BLACE	0	1	338436	Gene_ID	H. sapiens	338436	H. sapiens	BLACE	B cell acute lymphoblastic leukemia expressed								0	0	0	0	0	0	0	0	0	0	0	0	0	0	0	0	0	0	0	0	1
3024	HIST1H1A	0	1	3024	Gene_ID	H. sapiens	3024	H. sapiens	H1-1	H1.1 linker histone, cluster member	GO:0031936 negative regulation of chromatin silencing;GO:0016584 nucleosome positioning;GO:0031935 regulation of chromatin silencing							1	1	0	0	0	0	0	0	1	0	0	0	0	0	0	0	1	0	0	0	1
9585	KIF20B	0	1	9585	Gene_ID	H. sapiens	9585	H. sapiens	KIF20B	kinesin family member 20B	GO:1903438 positive regulation of mitotic cytokinetic process;GO:1903490 positive regulation of mitotic cytokinesis;GO:1903436 regulation of mitotic cytokinetic process						(M5893)HALLMARK MITOTIC SPINDLE; (M5901)HALLMARK G2M CHECKPOINT	0	1	0	0	0	1	0	0	0	0	0	0	0	0	0	0	0	0	0	0	1
11272	PRR4	0	1	11272	Gene_ID	H. sapiens	11272	H. sapiens	PRR4	proline rich 4	GO:0001895 retina homeostasis;GO:0007601 visual perception;GO:0050953 sensory perception of light stimulus			Vesicles(Uncertain)				0	0	0	0	0	0	0	0	0	0	0	0	0	0	0	0	0	0	0	0	1
6324	SCN1B	0	1	6324	Gene_ID	H. sapiens	6324	H. sapiens	SCN1B	sodium voltage-gated channel beta subunit 1	GO:0086047 membrane depolarization during Purkinje myocyte cell action potential;GO:0021966 corticospinal neuron axon guidance;GO:0086017 Purkinje myocyte action potential				Zonisamide (Voltage-gated sodium channel activity involved in purkinje myocyte action potential)		(M5932)HALLMARK INFLAMMATORY RESPONSE; (M5953)HALLMARK KRAS SIGNALING UP	0	0	0	0	0	0	0	0	0	1	0	0	0	0	0	0	0	0	0	0	1
91801	ALKBH8	0	1	91801	Gene_ID	H. sapiens	91801	H. sapiens	ALKBH8	alkB homolog 8, tRNA methyltransferase	GO:0002098 tRNA wobble uridine modification;GO:0002097 tRNA wobble base modification;GO:0030488 tRNA methylation		Enzymes/ENZYME proteins/Transferases	Nuclear bodies;Nucleoplasm(Supported)				0	0	0	0	0	0	0	0	0	0	0	0	0	0	0	0	0	0	0	0	1
51226	COPZ2	0	1	51226	Gene_ID	H. sapiens	51226	H. sapiens	COPZ2	COPI coat complex subunit zeta 2	GO:0006891 intra-Golgi vesicle-mediated transport;GO:0006890 retrograde vesicle-mediated transport, Golgi to ER;GO:0006888 ER to Golgi vesicle-mediated transport						(M5956)HALLMARK KRAS SIGNALING DN	0	0	0	0	0	1	0	0	0	0	0	0	0	0	0	0	0	0	0	0	1
388946	TMEM247	1	0	388946	Gene_ID	H. sapiens	388946	H. sapiens	TMEM247	transmembrane protein 247								0	0	0	0	0	0	0	0	0	0	0	0	0	0	0	0	0	0	0	0	1
781	CACNA2D1	0	1	781	Gene_ID	H. sapiens	781	H. sapiens	CACNA2D1	calcium voltage-gated channel auxiliary subunit alpha2delta 1	GO:0086048 membrane depolarization during bundle of His cell action potential;GO:1901843 positive regulation of high voltage-gated calcium channel activity;GO:0086043 bundle of His cell action potential		Transporters/Accessory Factors Involved in Transport		Isradipine (Voltage-gated calcium channel activity);Ibutilide (Voltage-gated calcium channel activity);Amlodipine (Voltage-gated calcium channel activity);Nisoldipine (Voltage-gated calcium channel activity);Nicardipine (Voltage-gated calcium channel activity);Magnesium Sulfate (Voltage-gated calcium channel activity);Gabapentin (Voltage-gated calcium channel activity);Felodipine (Voltage-gated calcium channel activity);Nitrendipine (Voltage-gated calcium channel activity);Nifedipine (Voltage-gated calcium channel activity);Cyclandelate (Voltage-gated calcium channel activity);XP13512 (Voltage-gated calcium channel activity);Nilvadipine (Voltage-gated calcium channel activity)			0	0	1	0	0	0	0	0	0	1	0	0	0	0	0	0	0	0	0	0	1
161514	TBC1D21	1	0	161514	Gene_ID	H. sapiens	161514	H. sapiens	TBC1D21	TBC1 domain family member 21	GO:1902017 regulation of cilium assembly;GO:0090630 activation of GTPase activity;GO:0120032 regulation of plasma membrane bounded cell projection assembly							0	0	0	0	0	0	0	0	0	0	0	0	0	0	0	0	0	0	0	0	1
5142	PDE4B	1	0	5142	Gene_ID	H. sapiens	5142	H. sapiens	PDE4B	phosphodiesterase 4B	GO:1901898 negative regulation of relaxation of cardiac muscle;GO:1901841 regulation of high voltage-gated calcium channel activity;GO:0006198 cAMP catabolic process		Enzymes/ENZYME proteins/Hydrolases	Cytosol;Golgi apparatus(Approved)	Adenosine monophosphate (Metal ion binding);Caffeine (Metal ion binding);Theophylline (Metal ion binding);Dyphylline (Metal ion binding);Pentoxifylline (Metal ion binding);Enprofylline (Metal ion binding);Ketotifen (Metal ion binding);Iloprost (Metal ion binding);Papaverine (Metal ion binding);Theobromine (Metal ion binding);Amrinone (Metal ion binding);(R)-Mesopram (Metal ion binding);Roflumilast (Metal ion binding);Piclamilast (Metal ion binding);Rolipram (Metal ion binding);3,5-Dimethyl-1-(3-Nitrophenyl)-1h-Pyrazole-4-Carboxylic Acid Ethyl Ester (Metal ion binding);Filaminast (Metal ion binding);8-Bromo-Adenosine-5'-Monophosphate (Metal ion binding);(S)-Rolipram (Metal ion binding);1-(2-Chlorophenyl)-3,5-Dimethyl-1h-Pyrazole-4-Carboxylic Acid Ethyl Ester (Metal ion binding);Cilomilast (Metal ion binding);(R)-Rolipram (Metal ion binding);S,S-(2-Hydroxyethyl)Thiocysteine (Metal ion binding);Crisaborole (Metal ion binding);Ibudilast (Metal ion binding);Apremilast (Metal ion binding);1-ethyl-N-(phenylmethyl)-4-(tetrahydro-2H-pyran-4-ylamino)-1H-pyrazolo[3,4-b]pyridine-5-carboxamide (Metal ion binding);4-[8-(3-nitrophenyl)-1,7-naphthyridin-6-yl]benzoic acid (Metal ion binding)		(M5898)HALLMARK DNA REPAIR; (M5932)HALLMARK INFLAMMATORY RESPONSE; (M5913)HALLMARK INTERFERON GAMMA RESPONSE	0	0	1	0	0	0	0	0	0	1	0	0	0	0	0	0	0	0	0	0	1
751071	METTL12	1	0	751071	Gene_ID	H. sapiens	751071	H. sapiens	CSKMT	citrate synthase lysine methyltransferase	GO:0018026 peptidyl-lysine monomethylation;GO:0018027 peptidyl-lysine dimethylation;GO:0018023 peptidyl-lysine trimethylation							0	0	0	0	0	0	0	0	0	0	0	0	0	0	0	0	0	0	0	0	1
114795	TMEM132B	0	1	114795	Gene_ID	H. sapiens	114795	H. sapiens	TMEM132B	transmembrane protein 132B	GO:0008150 biological_process							0	0	0	0	0	0	0	0	0	0	0	0	0	0	0	0	0	0	0	0	1
773	CACNA1A	1	0	773	Gene_ID	H. sapiens	773	H. sapiens	CACNA1A	calcium voltage-gated channel subunit alpha1 A	GO:1904646 cellular response to amyloid-beta;GO:0050796 regulation of insulin secretion;GO:0007204 positive regulation of cytosolic calcium ion concentration		Transporters/Transporter channels and pores;Voltage-gated ion channels/Voltage-Gated Calcium Channels	Endoplasmic reticulum(Uncertain)	Pregabalin (Voltage-gated calcium channel activity);Verapamil (Voltage-gated calcium channel activity);Loperamide (Voltage-gated calcium channel activity);Bepridil (Voltage-gated calcium channel activity)		(M5942)HALLMARK UV RESPONSE DN	0	0	1	0	0	0	0	0	0	0	0	0	0	1	0	0	0	0	1	0	1
28951	TRIB2	1	0	28951	Gene_ID	H. sapiens	28951	H. sapiens	TRIB2	tribbles pseudokinase 2	GO:0045081 negative regulation of interleukin-10 biosynthetic process;GO:0045074 regulation of interleukin-10 biosynthetic process;GO:0042091 interleukin-10 biosynthetic process	CAMK Ser/Thr protein kinase family	Enzymes/Kinases/CAMK Ser/Thr protein kinases	Cytosol;Nucleoplasm(Approved)			(M5953)HALLMARK KRAS SIGNALING UP	0	0	0	0	0	0	0	0	0	0	0	0	0	0	0	0	0	0	0	0	1
388795	EFCAB8	0	1	388795	Gene_ID	H. sapiens	388795	H. sapiens	EFCAB8	EF-hand calcium binding domain 8								0	0	0	0	0	0	0	0	0	0	0	0	0	0	0	0	0	0	0	0	1
730291	ZNF735	1	0	730291	Gene_ID	H. sapiens	730291	H. sapiens	ZNF735	zinc finger protein 735	GO:0006355 regulation of transcription, DNA-templated;GO:1903506 regulation of nucleic acid-templated transcription;GO:0006351 transcription, DNA-templated		Transcription factors/Zinc-coordinating DNA-binding domains					0	0	0	0	0	0	0	0	0	0	0	0	0	0	0	0	0	0	0	0	1
79890	RIN3	1	0	79890	Gene_ID	H. sapiens	79890	H. sapiens	RIN3	Ras and Rab interactor 3	GO:0043547 positive regulation of GTPase activity;GO:0043087 regulation of GTPase activity;GO:0051345 positive regulation of hydrolase activity							0	0	0	0	0	0	0	0	0	0	0	0	0	0	0	0	0	0	0	0	1
123036	TC2N	1	0	123036	Gene_ID	H. sapiens	123036	H. sapiens	TC2N	tandem C2 domains, nuclear				Nuclear bodies;Nucleoplasm(Approved)				0	0	0	0	0	0	0	0	0	0	0	0	0	0	0	0	0	0	0	0	1
2793	GNGT2	0	1	2793	Gene_ID	H. sapiens	2793	H. sapiens	GNGT2	G protein subunit gamma transducin 2	GO:0007602 phototransduction;GO:0009583 detection of light stimulus;GO:0009581 detection of external stimulus		RAS pathway related proteins			(M117)PID CONE PATHWAY	(M5921)HALLMARK COMPLEMENT	0	0	0	0	0	0	0	0	0	0	0	0	0	0	0	0	1	0	0	0	1
55686	MREG	1	0	55686	Gene_ID	H. sapiens	55686	H. sapiens	MREG	melanoregulin	GO:0072385 minus-end-directed organelle transport along microtubule;GO:0032402 melanosome transport;GO:0051904 pigment granule transport			Vesicles(Approved)			(M5906)HALLMARK ESTROGEN RESPONSE EARLY	0	0	0	0	0	0	0	0	0	0	0	0	0	0	0	0	0	0	0	0	1
4208	MEF2C	1	0	4208	Gene_ID	H. sapiens	4208	H. sapiens	MEF2C	myocyte enhancer factor 2C	GO:0003185 sinoatrial valve morphogenesis;GO:0090073 positive regulation of protein homodimerization activity;GO:2000111 positive regulation of macrophage apoptotic process		Transcription factors	Vesicles(Supported)Nucleoplasm(Approved)		(M270)PID MAPK TRK PATHWAY; (M30)PID HDAC CLASSII PATHWAY; (M229)PID P38 ALPHA BETA DOWNSTREAM PATHWAY	(M5909)HALLMARK MYOGENESIS	0	0	1	0	1	0	1	0	0	1	0	0	0	0	0	1	0	0	1	1	1
121504	HIST4H4	0	1	121504	Gene_ID	H. sapiens	121504	H. sapiens	H4-16	H4 histone 16	GO:0045653 negative regulation of megakaryocyte differentiation;GO:0034080 CENP-A containing nucleosome assembly;GO:0006335 DNA replication-dependent nucleosome assembly			Nucleoplasm(Supported)				1	0	0	0	0	0	0	0	0	0	0	0	0	0	0	0	1	0	0	0	1
84674	CARD6	0	1	84674	Gene_ID	H. sapiens	84674	H. sapiens	CARD6	caspase recruitment domain family member 6	GO:0042981 regulation of apoptotic process;GO:0043067 regulation of programmed cell death;GO:0006915 apoptotic process			Cytosol;Focal adhesion sites(Approved)				0	0	0	0	0	0	0	0	0	0	0	0	0	0	0	0	0	0	0	0	1
27012	KCNV1	1	0	27012	Gene_ID	H. sapiens	27012	H. sapiens	KCNV1	potassium voltage-gated channel modifier subfamily V member 1	GO:0071805 potassium ion transmembrane transport;GO:0071804 cellular potassium ion transport;GO:0051260 protein homooligomerization		Voltage-gated ion channels/Voltage-Gated Potassium Channels					0	0	1	0	0	0	0	0	0	0	0	0	0	0	0	0	0	0	0	0	1
4001	LMNB1	0	1	4001	Gene_ID	H. sapiens	4001	H. sapiens	LMNB1	lamin B1	GO:0035722 interleukin-12-mediated signaling pathway;GO:0071349 cellular response to interleukin-12;GO:0070671 response to interleukin-12			Nuclear membrane(Enhanced)		(M220)PID CASPASE PATHWAY	(M5893)HALLMARK MITOTIC SPINDLE; (M5925)HALLMARK E2F TARGETS; (M5901)HALLMARK G2M CHECKPOINT	1	0	0	0	0	0	0	0	0	0	0	0	0	0	0	0	1	0	0	0	1
374899	ZNF829	0	1	374899	Gene_ID	H. sapiens	374899	H. sapiens	ZNF829	zinc finger protein 829	GO:0006355 regulation of transcription, DNA-templated;GO:1903506 regulation of nucleic acid-templated transcription;GO:0006351 transcription, DNA-templated		Transcription factors/Zinc-coordinating DNA-binding domains	Nuclear bodies;Nucleus(Approved)				0	0	0	0	0	0	0	0	0	0	0	0	0	0	0	0	0	0	0	0	1
5746	PTH2R	1	0	5746	Gene_ID	H. sapiens	5746	H. sapiens	PTH2R	parathyroid hormone 2 receptor	GO:0120162 positive regulation of cold-induced thermogenesis;GO:0120161 regulation of cold-induced thermogenesis;GO:0106106 cold-induced thermogenesis		G-protein coupled receptors/{Family 2 (B) receptors,GPCRs excl olfactory receptors}		Parathyroid hormone (Parathyroid hormone receptor activity)			0	0	0	0	0	0	0	0	0	0	0	0	0	0	0	0	0	0	0	0	1
285955	SPDYE1	1	0	285955	Gene_ID	H. sapiens	285955	H. sapiens	SPDYE1	speedy/RINGO cell cycle regulator family member E1								0	0	0	0	0	0	0	0	0	0	0	0	0	0	0	0	0	0	0	0	1
348378	FAM159A	1	0	348378	Gene_ID	H. sapiens	348378	H. sapiens	SHISAL2A	shisa like 2A								0	0	0	0	0	0	0	0	0	0	0	0	0	0	0	0	0	0	0	0	1
3553	IL1B	1	0	3553	Gene_ID	H. sapiens	3553	H. sapiens	IL1B	interleukin 1 beta	GO:0033092 positive regulation of immature T cell proliferation in thymus;GO:0060559 positive regulation of calcidiol 1-monooxygenase activity;GO:2000556 positive regulation of T-helper 1 cell cytokine production				Minocycline (Protein domain specific binding);AV411 (Protein domain specific binding);VP025 (Protein domain specific binding);681323 (Protein domain specific binding);Gallium nitrate (Protein domain specific binding);SCIO-469 (Protein domain specific binding);Etiprednol dicloacetate (Protein domain specific binding);VX-702 (Protein domain specific binding);VX-765 (Protein domain specific binding);HMPL-004 (Protein domain specific binding);XOMA 052 (Protein domain specific binding);Canakinumab (Protein domain specific binding);Rilonacept (Protein domain specific binding)	(M11736)SA MMP CYTOKINE CONNECTION; (M267)PID ANTHRAX PATHWAY; (M36)PID IL27 PATHWAY	(M5897)HALLMARK IL6 JAK STAT3 SIGNALING; (M5902)HALLMARK APOPTOSIS; (M5932)HALLMARK INFLAMMATORY RESPONSE	0	0	1	1	1	0	1	0	0	1	1	0	0	0	0	0	0	0	1	0	1
2893	GRIA4	1	0	2893	Gene_ID	H. sapiens	2893	H. sapiens	GRIA4	glutamate ionotropic receptor AMPA type subunit 4	GO:2000310 regulation of NMDA receptor activity;GO:0035235 ionotropic glutamate receptor signaling pathway;GO:0035249 synaptic transmission, glutamatergic				L-Glutamic Acid (Ionotropic glutamate receptor activity);Ethanol (Ionotropic glutamate receptor activity);Talampanel (Ionotropic glutamate receptor activity);CX717 (Ionotropic glutamate receptor activity)			0	0	1	0	0	0	0	0	0	0	0	0	0	0	0	0	0	0	0	0	1
165530	CLEC4F	0	1	165530	Gene_ID	H. sapiens	165530	H. sapiens	CLEC4F	C-type lectin domain family 4 member F	GO:0006897 endocytosis;GO:0098657 import into cell;GO:0016192 vesicle-mediated transport					(M5880)NABA ECM AFFILIATED; (M5885)NABA MATRISOME ASSOCIATED; (M5889)NABA MATRISOME		0	0	0	0	0	0	0	0	0	0	0	0	0	0	0	0	0	0	0	0	1
387103	CENPW	0	1	387103	Gene_ID	H. sapiens	387103	H. sapiens	CENPW	centromere protein W	GO:0034080 CENP-A containing nucleosome assembly;GO:0006336 DNA replication-independent nucleosome assembly;GO:0051382 kinetochore assembly			Nucleoplasm(Supported)				1	1	0	0	0	1	0	0	0	0	0	0	0	0	0	0	0	0	0	0	1
699	BUB1	0	1	699	Gene_ID	H. sapiens	699	H. sapiens	BUB1	BUB1 mitotic checkpoint serine/threonine kinase	GO:0007094 mitotic spindle assembly checkpoint;GO:0051754 meiotic sister chromatid cohesion, centromeric;GO:0071174 mitotic spindle checkpoint	Other	Enzymes/{ENZYME proteins/Transferases,Kinases}	Nucleoplasm(Supported)Cytosol(Approved)		(M14)PID AURORA B PATHWAY; (M129)PID PLK1 PATHWAY; (M19)PID P73PATHWAY	(M5951)HALLMARK SPERMATOGENESIS; (M5893)HALLMARK MITOTIC SPINDLE; (M5924)HALLMARK MTORC1 SIGNALING	1	1	0	0	0	0	0	0	1	0	0	0	0	0	0	0	0	0	0	0	1
399694	SHC4	1	0	399694	Gene_ID	H. sapiens	399694	H. sapiens	SHC4	SHC adaptor protein 4	GO:0048863 stem cell differentiation;GO:0007169 transmembrane receptor protein tyrosine kinase signaling pathway;GO:0008284 positive regulation of cell proliferation		RAS pathway related proteins	Cytosol(Approved)				0	0	0	0	0	0	0	0	0	0	0	0	0	0	0	0	0	0	0	0	1
79801	SHCBP1	0	1	79801	Gene_ID	H. sapiens	79801	H. sapiens	SHCBP1	SHC binding and spindle associated 1	GO:0008543 fibroblast growth factor receptor signaling pathway;GO:0044344 cellular response to fibroblast growth factor stimulus;GO:2000177 regulation of neural precursor cell proliferation			Cytokinetic bridge;Microtubules(Supported)Nuclear bodies(Approved)				1	0	0	0	0	0	0	0	0	0	0	0	0	0	0	0	0	0	0	0	1
11274	USP18	1	0	11274	Gene_ID	H. sapiens	11274	H. sapiens	USP18	ubiquitin specific peptidase 18	GO:0060338 regulation of type I interferon-mediated signaling pathway;GO:0060337 type I interferon signaling pathway;GO:0071357 cellular response to type I interferon		Enzymes/Peptidases/Cysteine-type peptidases	Cytosol(Approved)			(M5911)HALLMARK INTERFERON ALPHA RESPONSE; (M5913)HALLMARK INTERFERON GAMMA RESPONSE	0	0	0	0	0	0	0	0	0	0	0	0	0	0	0	0	0	0	0	0	1
140831	ZSWIM3	1	0	140831	Gene_ID	H. sapiens	140831	H. sapiens	ZSWIM3	zinc finger SWIM-type containing 3				Cytosol;Nucleoli fibrillar center;Vesicles(Approved)				0	0	0	0	0	0	0	0	0	0	0	0	0	0	0	0	0	0	0	0	1
10256	CNKSR1	1	0	10256	Gene_ID	H. sapiens	10256	H. sapiens	CNKSR1	connector enhancer of kinase suppressor of Ras 1	GO:0007266 Rho protein signal transduction;GO:0007265 Ras protein signal transduction;GO:0007169 transmembrane receptor protein tyrosine kinase signaling pathway			Cytosol(Approved)		(M182)PID IL3 PATHWAY		0	0	0	0	0	0	0	0	0	0	0	0	0	0	0	0	0	0	0	0	1
160298	C11orf42	1	0	160298	Gene_ID	H. sapiens	160298	H. sapiens	C11orf42	chromosome 11 open reading frame 42								0	0	0	0	0	0	0	0	0	0	0	0	0	0	0	0	0	0	0	0	1
85352	KIAA1644	1	0	85352	Gene_ID	H. sapiens	85352	H. sapiens	SHISAL1	shisa like 1				Cytosol;Vesicles(Approved)				0	0	0	0	0	0	0	0	0	0	0	0	0	0	0	0	0	0	0	0	1
2357	FPR1	1	0	2357	Gene_ID	H. sapiens	2357	H. sapiens	FPR1	formyl peptide receptor 1	GO:0002430 complement receptor mediated signaling pathway;GO:0000187 activation of MAPK activity;GO:0043312 neutrophil degranulation		G-protein coupled receptors/{Chemokines and chemotactic factors receptors,GPCRs excl olfactory receptors}	Golgi apparatus;Nucleoli;Nucleus(Approved)	Nedocromil (Receptor activity)	(M174)PID UPA UPAR PATHWAY	(M5932)HALLMARK INFLAMMATORY RESPONSE; (M5913)HALLMARK INTERFERON GAMMA RESPONSE	0	0	1	0	0	0	0	0	0	0	0	0	0	0	0	0	0	1	0	0	1
94009	SERHL	0	1	94009	Gene_ID	H. sapiens	94009	H. sapiens	SERHL	serine hydrolase like (pseudogene)	GO:0008150 biological_process							0	0	0	0	0	0	0	0	0	0	0	0	0	0	0	0	0	0	0	0	1
10316	NMUR1	0	1	10316	Gene_ID	H. sapiens	10316	H. sapiens	NMUR1	neuromedin U receptor 1	GO:0007202 activation of phospholipase C activity;GO:0010863 positive regulation of phospholipase C activity;GO:1900274 regulation of phospholipase C activity		G-protein coupled receptors/GPCRs excl olfactory receptors;Transporters				(M5932)HALLMARK INFLAMMATORY RESPONSE	0	0	1	0	0	0	0	0	0	1	0	0	0	0	0	0	0	0	0	0	1
163351	GBP6	1	0	163351	Gene_ID	H. sapiens	163351	H. sapiens	GBP6	guanylate binding protein family member 6	GO:0042832 defense response to protozoan;GO:0001562 response to protozoan;GO:0050830 defense response to Gram-positive bacterium						(M5913)HALLMARK INTERFERON GAMMA RESPONSE	0	0	0	0	0	0	0	0	0	0	0	0	0	0	0	0	0	1	0	0	1
115361	GBP4	1	0	115361	Gene_ID	H. sapiens	115361	H. sapiens	GBP4	guanylate binding protein 4	GO:0042832 defense response to protozoan;GO:0001562 response to protozoan;GO:0050830 defense response to Gram-positive bacterium			Plasma membrane(Approved)			(M5911)HALLMARK INTERFERON ALPHA RESPONSE; (M5947)HALLMARK IL2 STAT5 SIGNALING; (M5913)HALLMARK INTERFERON GAMMA RESPONSE	0	0	0	0	0	0	0	0	0	0	0	0	0	0	0	0	0	1	0	0	1
990	CDC6	0	1	990	Gene_ID	H. sapiens	990	H. sapiens	CDC6	cell division cycle 6	GO:1904117 cellular response to vasopressin;GO:0007089 traversing start control point of mitotic cell cycle;GO:0033314 mitotic DNA replication checkpoint			Cytokinetic bridge;Cytosol;Mitotic spindle;Nucleus(Supported)		(M46)PID ATR PATHWAY; (M40)PID E2F PATHWAY	(M5947)HALLMARK IL2 STAT5 SIGNALING; (M5907)HALLMARK ESTROGEN RESPONSE LATE; (M5901)HALLMARK G2M CHECKPOINT	1	1	0	0	0	0	0	0	0	0	0	1	0	0	1	0	1	0	0	0	1
6423	SFRP2	0	1	6423	Gene_ID	H. sapiens	6423	H. sapiens	SFRP2	secreted frizzled related protein 2	GO:2000041 negative regulation of planar cell polarity pathway involved in axis elongation;GO:0042662 negative regulation of mesodermal cell fate specification;GO:0090179 planar cell polarity pathway involved in neural tube closure			Intermediate filaments(Approved)		(M5883)NABA SECRETED FACTORS; (M5885)NABA MATRISOME ASSOCIATED; (M5889)NABA MATRISOME		0	1	0	0	0	0	0	0	0	0	0	0	0	0	0	1	1	0	0	0	1
2028	ENPEP	0	1	2028	Gene_ID	H. sapiens	2028	H. sapiens	ENPEP	glutamyl aminopeptidase	GO:0002003 angiotensin maturation;GO:0002002 regulation of angiotensin levels in blood;GO:0001991 regulation of systemic arterial blood pressure by circulatory renin-angiotensin		CD markers;Enzymes/{ENZYME proteins/Hydrolases,Peptidases/Metallopeptidases}	Endoplasmic reticulum(Approved)	L-Glutamic Acid (Zinc ion binding)		(M5934)HALLMARK XENOBIOTIC METABOLISM	0	0	0	0	0	0	0	0	0	0	0	0	0	0	0	0	0	0	0	0	1
116211	TM4SF19	1	0	116211	Gene_ID	H. sapiens	116211	H. sapiens	TM4SF19	transmembrane 4 L six family member 19			Transporters/Accessory Factors Involved in Transport					0	0	0	0	0	0	0	0	0	0	0	0	0	0	0	0	0	0	0	0	1
377841	ENTPD8	1	0	377841	Gene_ID	H. sapiens	377841	H. sapiens	ENTPD8	ectonucleoside triphosphate diphosphohydrolase 8	GO:0009133 nucleoside diphosphate biosynthetic process;GO:0034656 nucleobase-containing small molecule catabolic process;GO:0009132 nucleoside diphosphate metabolic process		Enzymes/ENZYME proteins/Hydrolases	Cytosol;Nucleoplasm;Vesicles(Approved)				0	0	0	0	0	0	0	0	0	0	0	0	0	0	0	0	0	0	0	0	1
63976	PRDM16	0	1	63976	Gene_ID	H. sapiens	63976	H. sapiens	PRDM16	PR/SET domain 16	GO:0090336 positive regulation of brown fat cell differentiation;GO:0051567 histone H3-K9 methylation;GO:0030512 negative regulation of transforming growth factor beta receptor signaling pathway		Transcription factors/Zinc-coordinating DNA-binding domains	Nucleoplasm(Enhanced)				0	0	0	0	0	0	0	0	0	0	0	0	0	0	0	0	1	0	0	0	1
50613	UBQLN3	0	1	50613	Gene_ID	H. sapiens	50613	H. sapiens	UBQLN3	ubiquilin 3	GO:0006511 ubiquitin-dependent protein catabolic process;GO:0019941 modification-dependent protein catabolic process;GO:0051603 proteolysis involved in cellular protein catabolic process							0	0	0	0	0	0	0	0	0	0	0	0	0	0	0	0	0	0	0	0	1
2564	GABRE	1	0	2564	Gene_ID	H. sapiens	2564	H. sapiens	GABRE	gamma-aminobutyric acid type A receptor subunit epsilon	GO:2001226 negative regulation of chloride transport;GO:2001225 regulation of chloride transport;GO:1903792 negative regulation of anion transport				Temazepam (Inhibitory extracellular ligand-gated ion channel activity);Adinazolam (Inhibitory extracellular ligand-gated ion channel activity);Midazolam (Inhibitory extracellular ligand-gated ion channel activity);Flurazepam (Inhibitory extracellular ligand-gated ion channel activity);Halazepam (Inhibitory extracellular ligand-gated ion channel activity);Diazepam (Inhibitory extracellular ligand-gated ion channel activity);Oxazepam (Inhibitory extracellular ligand-gated ion channel activity);Triazolam (Inhibitory extracellular ligand-gated ion channel activity);Ethanol (Inhibitory extracellular ligand-gated ion channel activity);Estazolam (Inhibitory extracellular ligand-gated ion channel activity);Bromazepam (Inhibitory extracellular ligand-gated ion channel activity);Clotiazepam (Inhibitory extracellular ligand-gated ion channel activity);Fludiazepam (Inhibitory extracellular ligand-gated ion channel activity);Ketazolam (Inhibitory extracellular ligand-gated ion channel activity);Prazepam (Inhibitory extracellular ligand-gated ion channel activity);Quazepam (Inhibitory extracellular ligand-gated ion channel activity);Cinolazepam (Inhibitory extracellular ligand-gated ion channel activity);Nitrazepam (Inhibitory extracellular ligand-gated ion channel activity)			0	0	1	0	0	0	0	0	0	0	0	0	0	0	0	0	0	0	0	0	1
4487	MSX1	1	0	4487	Gene_ID	H. sapiens	4487	H. sapiens	MSX1	msh homeobox 1	GO:0035880 embryonic nail plate morphogenesis;GO:0090427 activation of meiosis;GO:2001055 positive regulation of mesenchymal cell apoptotic process		Transcription factors/Helix-turn-helix domains	Nucleoplasm(Supported)			(M5944)HALLMARK ANGIOGENESIS; (M5941)HALLMARK UV RESPONSE UP; (M5930)HALLMARK EPITHELIAL MESENCHYMAL TRANSITION	0	0	0	0	0	0	0	0	0	0	0	0	1	0	0	0	0	0	0	1	1
85280	KRTAP9-4	1	0	85280	Gene_ID	H. sapiens	85280	H. sapiens	KRTAP9-4	keratin associated protein 9-4	GO:0031424 keratinization;GO:0030216 keratinocyte differentiation;GO:0009913 epidermal cell differentiation							0	0	0	0	1	0	0	0	0	0	0	0	0	0	0	0	0	0	0	0	1
3598	IL13RA2	1	0	3598	Gene_ID	H. sapiens	3598	H. sapiens	IL13RA2	interleukin 13 receptor subunit alpha 2	GO:0043305 negative regulation of mast cell degranulation;GO:0033007 negative regulation of mast cell activation involved in immune response;GO:0043301 negative regulation of leukocyte degranulation		CD markers		AER001 (Signal transducer activity)	(M17580)ST IL 13 PATHWAY; (M28)PID IL4 2PATHWAY	(M5951)HALLMARK SPERMATOGENESIS	0	0	0	0	0	0	0	0	0	0	0	0	0	0	0	0	0	0	0	0	1
7153	TOP2A	0	1	7153	Gene_ID	H. sapiens	7153	H. sapiens	TOP2A	DNA topoisomerase II alpha	GO:0045870 positive regulation of single stranded viral RNA replication via double stranded DNA intermediate;GO:0045091 regulation of single stranded viral RNA replication via double stranded DNA intermediate;GO:1905463 negative regulation of DNA duplex unwinding		Enzymes/ENZYME proteins/Isomerase	Nucleus(Supported)Nucleoli(Approved)	Moxifloxacin (Ubiquitin binding);Amsacrine (Ubiquitin binding);Dexrazoxane (Ubiquitin binding);Valrubicin (Ubiquitin binding);Teniposide (Ubiquitin binding);Epirubicin (Ubiquitin binding);Enoxacin (Ubiquitin binding);Pefloxacin (Ubiquitin binding);Ciprofloxacin (Ubiquitin binding);Trovafloxacin (Ubiquitin binding);Daunorubicin (Ubiquitin binding);Etoposide (Ubiquitin binding);Lomefloxacin (Ubiquitin binding);Doxorubicin (Ubiquitin binding);Norfloxacin (Ubiquitin binding);Levofloxacin (Ubiquitin binding);Ofloxacin (Ubiquitin binding);Idarubicin (Ubiquitin binding);Podofilox (Ubiquitin binding);Mitoxantrone (Ubiquitin binding);Sparfloxacin (Ubiquitin binding);Genistein (Ubiquitin binding);Fleroxacin (Ubiquitin binding);Lucanthone (Ubiquitin binding);Banoxantrone (Ubiquitin binding);SP1049C (Ubiquitin binding);Amonafide (Ubiquitin binding);Elsamitrucin (Ubiquitin binding);RTA 744 (Ubiquitin binding);ZEN-012 (Ubiquitin binding);Amrubicin (Ubiquitin binding);Finafloxacin (Ubiquitin binding)	(M236)PID DELTA NP63 PATHWAY	(M5949)HALLMARK PEROXISOME; (M5902)HALLMARK APOPTOSIS; (M5893)HALLMARK MITOTIC SPINDLE	1	1	0	0	0	0	0	0	1	0	0	1	0	0	0	0	0	0	0	0	1
92211	CDHR1	0	1	92211	Gene_ID	H. sapiens	92211	H. sapiens	CDHR1	cadherin related family member 1	GO:0008594 photoreceptor cell morphogenesis;GO:0035845 photoreceptor cell outer segment organization;GO:0045494 photoreceptor cell maintenance							0	0	0	0	0	0	0	0	0	0	0	0	0	0	0	0	0	0	0	0	1
283551	LINC01588	0	1	283551	Gene_ID	H. sapiens	283551	H. sapiens	LINC01588	long intergenic non-protein coding RNA 1588								0	0	0	0	0	0	0	0	0	0	0	0	0	0	0	0	0	0	0	0	1
8330	HIST1H2AK	0	1	8330	Gene_ID	H. sapiens	8330	H. sapiens	H2AC15	H2A clustered histone 15	GO:0006342 chromatin silencing;GO:0045814 negative regulation of gene expression, epigenetic;GO:0045892 negative regulation of transcription, DNA-templated							0	0	0	0	0	0	0	0	0	0	0	0	0	0	0	0	1	0	0	0	1
25960	ADGRA2	0	1	25960	Gene_ID	H. sapiens	25960	H. sapiens	ADGRA2	adhesion G protein-coupled receptor A2	GO:1900747 negative regulation of vascular endothelial growth factor signaling pathway;GO:1902548 negative regulation of cellular response to vascular endothelial growth factor stimulus;GO:0090210 regulation of establishment of blood-brain barrier		G-protein coupled receptors/{Family 2 (B) receptors,GPCRs excl olfactory receptors}			(M160)PID AVB3 INTEGRIN PATHWAY	(M5953)HALLMARK KRAS SIGNALING UP	0	0	0	0	0	0	0	0	0	0	0	0	0	0	0	0	0	0	0	0	1
79810	PTCD2	0	1	79810	Gene_ID	H. sapiens	79810	H. sapiens	PTCD2	pentatricopeptide repeat domain 2	GO:0055010 ventricular cardiac muscle tissue morphogenesis;GO:0055008 cardiac muscle tissue morphogenesis;GO:0003208 cardiac ventricle morphogenesis						(M5953)HALLMARK KRAS SIGNALING UP	0	0	0	0	0	0	0	0	0	0	0	0	0	0	0	1	0	0	0	0	1
143872	TMEM133	1	0	143872	Gene_ID	H. sapiens	143872	H. sapiens	ARHGAP42	Rho GTPase activating protein 42	GO:1904694 negative regulation of vascular smooth muscle contraction;GO:0003056 regulation of vascular smooth muscle contraction;GO:0045906 negative regulation of vasoconstriction			Cytosol;Nuclear speckles(Approved)				0	0	0	0	0	0	0	0	0	1	0	0	0	0	0	0	0	0	0	0	1
386758	ZNF582-AS1	0	1	386758	Gene_ID	H. sapiens	386758	H. sapiens	ZNF582-AS1	ZNF582 antisense RNA 1 (head to head)								0	0	0	0	0	0	0	0	0	0	0	0	0	0	0	0	0	0	0	0	1
3982	LIM2	1	0	3982	Gene_ID	H. sapiens	3982	H. sapiens	LIM2	lens intrinsic membrane protein 2	GO:0002088 lens development in camera-type eye;GO:0007043 cell-cell junction assembly;GO:0043010 camera-type eye development							0	0	0	0	0	0	0	0	0	0	1	0	0	0	0	0	0	0	0	1	1
51289	RXFP3	1	0	51289	Gene_ID	H. sapiens	51289	H. sapiens	RXFP3	relaxin family peptide receptor 3	GO:0032467 positive regulation of cytokinesis;GO:0051781 positive regulation of cell division;GO:0032465 regulation of cytokinesis		G-protein coupled receptors/GPCRs excl olfactory receptors					0	0	0	0	0	0	0	0	0	0	0	0	0	0	0	0	0	0	0	0	1
8876	VNN1	0	1	8876	Gene_ID	H. sapiens	8876	H. sapiens	VNN1	vanin 1	GO:0033089 positive regulation of T cell differentiation in thymus;GO:0033081 regulation of T cell differentiation in thymus;GO:1902176 negative regulation of oxidative stress-induced intrinsic apoptotic signaling pathway		Enzymes/ENZYME proteins/Hydrolases				(M5935)HALLMARK FATTY ACID METABOLISM; (M5934)HALLMARK XENOBIOTIC METABOLISM	0	0	0	0	0	0	0	0	0	0	0	0	0	0	0	0	0	0	0	0	1
85320	ABCC11	0	1	85320	Gene_ID	H. sapiens	85320	H. sapiens	ABCC11	ATP binding cassette subfamily C member 11	GO:0015865 purine nucleotide transport;GO:0006862 nucleotide transport;GO:0015748 organophosphate ester transport							0	0	0	0	0	0	0	0	0	0	0	0	0	0	0	0	0	0	0	0	1
441459	ANKRD18B	0	1	441459	Gene_ID	H. sapiens	441459	H. sapiens	ANKRD18B	ankyrin repeat domain 18B				Cytosol;Nucleoli(Approved)				0	0	0	0	0	0	0	0	0	0	0	0	0	0	0	0	0	0	0	0	1
389075	RESP18	1	0	389075	Gene_ID	H. sapiens	389075	H. sapiens	RESP18	regulated endocrine specific protein 18								0	0	0	0	0	0	0	0	0	0	0	0	0	0	0	0	0	0	0	0	1
100507608	KRTAP9-6	0	1	100507608	Gene_ID	H. sapiens	100507608	H. sapiens	KRTAP9-6	keratin associated protein 9-6	GO:0031424 keratinization;GO:0030216 keratinocyte differentiation;GO:0009913 epidermal cell differentiation							0	0	0	0	0	0	0	0	0	0	0	0	0	0	0	0	0	0	0	0	1
83394	PITPNM3	1	0	83394	Gene_ID	H. sapiens	83394	H. sapiens	PITPNM3	PITPNM family member 3	GO:0006661 phosphatidylinositol biosynthetic process;GO:0046474 glycerophospholipid biosynthetic process;GO:0046488 phosphatidylinositol metabolic process			Plasma membrane(Approved)				0	0	0	0	0	0	0	0	0	0	0	0	0	0	0	0	0	0	0	0	1
55286	C4orf19	0	1	55286	Gene_ID	H. sapiens	55286	H. sapiens	C4orf19	chromosome 4 open reading frame 19				Cell Junctions(Supported)				0	0	0	0	0	0	0	0	0	0	0	0	0	0	0	0	0	0	0	0	1
5137	PDE1C	1	0	5137	Gene_ID	H. sapiens	5137	H. sapiens	PDE1C	phosphodiesterase 1C	GO:0007165 signal transduction;GO:0023052 signaling;GO:0007154 cell communication		Enzymes/ENZYME proteins/Hydrolases	Nucleus(Approved)				0	0	0	0	0	0	0	0	0	0	0	0	0	1	0	0	0	0	0	0	1
158038	LINGO2	1	0	158038	Gene_ID	H. sapiens	158038	H. sapiens	LINGO2	leucine rich repeat and Ig domain containing 2	GO:0051965 positive regulation of synapse assembly;GO:0051963 regulation of synapse assembly;GO:0007416 synapse assembly							0	0	0	0	0	0	1	0	0	0	0	0	0	0	0	0	0	0	0	0	1
143686	SESN3	0	1	143686	Gene_ID	H. sapiens	143686	H. sapiens	SESN3	sestrin 3	GO:1990253 cellular response to leucine starvation;GO:0071233 cellular response to leucine;GO:0046626 regulation of insulin receptor signaling pathway			Cytosol;Nucleoplasm(Approved)				0	0	0	0	0	0	0	0	0	0	0	0	0	0	0	0	0	0	0	0	1
64172	OSGEPL1	0	1	64172	Gene_ID	H. sapiens	64172	H. sapiens	OSGEPL1	O-sialoglycoprotein endopeptidase like 1	GO:0002949 tRNA threonylcarbamoyladenosine modification;GO:0070525 tRNA threonylcarbamoyladenosine metabolic process;GO:0006400 tRNA modification		Enzymes/ENZYME proteins/Transferases	Mitochondria(Enhanced)				0	0	0	0	0	0	0	0	0	0	0	0	0	0	0	0	0	0	0	0	1
167826	OLIG3	0	1	167826	Gene_ID	H. sapiens	167826	H. sapiens	OLIG3	oligodendrocyte transcription factor 3	GO:0097476 spinal cord motor neuron migration;GO:0021520 spinal cord motor neuron cell fate specification;GO:0097475 motor neuron migration		Transcription factors/Basic domains					0	0	0	0	0	0	0	0	0	0	0	0	0	0	0	0	0	0	0	0	1
5507	PPP1R3C	0	1	5507	Gene_ID	H. sapiens	5507	H. sapiens	PPP1R3C	protein phosphatase 1 regulatory subunit 3C	GO:0005978 glycogen biosynthetic process;GO:0009250 glucan biosynthetic process;GO:0005977 glycogen metabolic process						(M5909)HALLMARK MYOGENESIS; (M5891)HALLMARK HYPOXIA	0	0	0	0	0	0	0	0	0	0	0	0	0	0	0	0	0	0	0	0	1
55540	IL17RB	1	0	55540	Gene_ID	H. sapiens	55540	H. sapiens	IL17RB	interleukin 17 receptor B	GO:2000667 positive regulation of interleukin-13 secretion;GO:2000664 positive regulation of interleukin-5 secretion;GO:0097400 interleukin-17-mediated signaling pathway						(M5897)HALLMARK IL6 JAK STAT3 SIGNALING; (M5906)HALLMARK ESTROGEN RESPONSE EARLY; (M5907)HALLMARK ESTROGEN RESPONSE LATE	0	0	0	0	0	0	0	0	0	0	0	0	0	0	0	0	0	0	1	0	1
148266	ZNF569	0	1	148266	Gene_ID	H. sapiens	148266	H. sapiens	ZNF569	zinc finger protein 569	GO:0006355 regulation of transcription, DNA-templated;GO:1903506 regulation of nucleic acid-templated transcription;GO:0006351 transcription, DNA-templated		Transcription factors/Zinc-coordinating DNA-binding domains	Golgi apparatus;Nucleoplasm;Vesicles(Approved)				0	0	0	0	0	0	0	0	0	0	0	0	0	0	0	0	0	0	0	0	1
341392	ACSM4	1	0	341392	Gene_ID	H. sapiens	341392	H. sapiens	ACSM4	acyl-CoA synthetase medium chain family member 4	GO:0006637 acyl-CoA metabolic process;GO:0006633 fatty acid biosynthetic process;GO:0033875 ribonucleoside bisphosphate metabolic process		Enzymes/ENZYME proteins/Ligase					0	0	0	0	0	0	0	0	0	0	0	0	0	0	0	0	0	0	0	0	1
4288	MKI67	0	1	4288	Gene_ID	H. sapiens	4288	H. sapiens	MKI67	marker of proliferation Ki-67	GO:0007088 regulation of mitotic nuclear division;GO:1902275 regulation of chromatin organization;GO:0051983 regulation of chromosome segregation			Nuclear bodies;Nucleoli;Nucleus(Enhanced)			(M5925)HALLMARK E2F TARGETS; (M5901)HALLMARK G2M CHECKPOINT	0	1	0	0	0	0	0	0	0	0	0	0	0	0	0	0	0	0	0	0	1
137902	PRM1	0	1	137902	Gene_ID	H. sapiens	137902	H. sapiens	PXDNL	peroxidasin like	GO:0042744 hydrogen peroxide catabolic process;GO:0098869 cellular oxidant detoxification;GO:0042743 hydrogen peroxide metabolic process		Enzymes/ENZYME proteins/Oxidoreductases	Cytosol(Supported)Nucleoplasm(Uncertain)		(M3008)NABA ECM GLYCOPROTEINS; (M5884)NABA CORE MATRISOME; (M5889)NABA MATRISOME		0	0	0	0	0	0	0	0	0	0	0	0	0	0	0	0	0	0	0	0	1
7940	LST1	0	1	7940	Gene_ID	H. sapiens	7940	H. sapiens	LST1	leukocyte specific transcript 1	GO:0050672 negative regulation of lymphocyte proliferation;GO:0032945 negative regulation of mononuclear cell proliferation;GO:0070664 negative regulation of leukocyte proliferation							0	0	0	0	0	0	0	0	0	0	0	0	0	0	0	0	0	0	0	0	1
10333	TLR6	0	1	10333	Gene_ID	H. sapiens	10333	H. sapiens	TLR6	toll like receptor 6	GO:0042496 detection of diacyl bacterial lipopeptide;GO:0034136 negative regulation of toll-like receptor 2 signaling pathway;GO:0034150 toll-like receptor 6 signaling pathway		CD markers	Endoplasmic reticulum(Approved)		(M264)PID TOLL ENDOGENOUS PATHWAY	(M5950)HALLMARK ALLOGRAFT REJECTION	0	0	0	0	0	0	0	0	0	0	0	0	0	0	0	0	0	0	0	0	1
55800	SCN3B	1	0	55800	Gene_ID	H. sapiens	55800	H. sapiens	SCN3B	sodium voltage-gated channel beta subunit 3	GO:0086015 SA node cell action potential;GO:0086014 atrial cardiac muscle cell action potential;GO:0086018 SA node cell to atrial cardiac muscle cell signaling			Cytosol;Intermediate filaments(Approved)	Zonisamide (Voltage-gated sodium channel activity involved in cardiac muscle cell action potential)	(M145)PID P53 DOWNSTREAM PATHWAY		0	0	1	0	0	0	0	0	0	1	0	0	0	1	0	0	0	0	0	0	1
79955	PDZD7	1	0	79955	Gene_ID	H. sapiens	79955	H. sapiens	PDZD7	PDZ domain containing 7	GO:0060088 auditory receptor cell stereocilium organization;GO:0002093 auditory receptor cell morphogenesis;GO:0060117 auditory receptor cell development							0	0	0	0	1	0	0	0	0	0	0	0	0	0	0	0	0	0	0	1	1
119772	OR52M1	0	1	119772	Gene_ID	H. sapiens	119772	H. sapiens	OR52M1	olfactory receptor family 52 subfamily M member 1	GO:0050911 detection of chemical stimulus involved in sensory perception of smell;GO:0050907 detection of chemical stimulus involved in sensory perception;GO:0050906 detection of stimulus involved in sensory perception		G-protein coupled receptors/Odorant/olfactory and gustatory receptors					0	0	0	0	0	0	0	0	0	0	0	0	0	0	0	0	0	0	0	0	1
23166	STAB1	0	1	23166	Gene_ID	H. sapiens	23166	H. sapiens	STAB1	stabilin 1	GO:0016525 negative regulation of angiogenesis;GO:2000181 negative regulation of blood vessel morphogenesis;GO:0045765 regulation of angiogenesis			Cytosol;Nucleoplasm;Plasma membrane(Approved)			(M5932)HALLMARK INFLAMMATORY RESPONSE; (M5950)HALLMARK ALLOGRAFT REJECTION	0	0	0	0	0	0	0	0	0	0	0	0	0	0	0	0	0	0	0	0	1
545	ATR	0	1	545	Gene_ID	H. sapiens	545	H. sapiens	ATR	ATR serine/threonine kinase	GO:1904884 positive regulation of telomerase catalytic core complex assembly;GO:1904882 regulation of telomerase catalytic core complex assembly;GO:1904868 telomerase catalytic core complex assembly	Atypical: PI3/PI4-kinase family	Enzymes/{ENZYME proteins/Transferases,Kinases/Atypical kinases}	Golgi apparatus;Nucleoplasm(Supported)		(M95)PID CIRCADIAN PATHWAY; (M258)PID BARD1 PATHWAY; (M46)PID ATR PATHWAY		1	1	0	0	0	0	0	0	0	0	0	0	0	0	0	0	1	0	0	0	1
150160	CCT8L2	0	1	150160	Gene_ID	H. sapiens	150160	H. sapiens	CCT8L2	chaperonin containing TCP1 subunit 8 like 2	GO:0071805 potassium ion transmembrane transport;GO:0071804 cellular potassium ion transport;GO:0015698 inorganic anion transport							0	0	0	0	0	0	0	0	0	0	0	0	0	0	0	0	0	0	0	0	1
2709	GJB5	1	0	2709	Gene_ID	H. sapiens	2709	H. sapiens	GJB5	gap junction protein beta 5	GO:0060708 spongiotrophoblast differentiation;GO:0060707 trophoblast giant cell differentiation;GO:0060713 labyrinthine layer morphogenesis							0	0	0	0	1	0	0	1	0	0	0	0	0	0	0	0	0	0	0	0	1
27022	FOXD3	1	0	27022	Gene_ID	H. sapiens	27022	H. sapiens	FOXD3	forkhead box D3	GO:0035019 somatic stem cell population maintenance;GO:0019827 stem cell population maintenance;GO:0001701 in utero embryonic development		Transcription factors/Helix-turn-helix domains					0	0	0	0	0	0	0	0	0	0	0	0	0	0	0	0	0	0	0	0	1
203562	TMEM31	1	0	203562	Gene_ID	H. sapiens	203562	H. sapiens	TMEM31	transmembrane protein 31				Nucleoli fibrillar center(Approved)				0	0	0	0	0	0	0	0	0	0	0	0	0	0	0	0	0	0	0	0	1
131669	UROC1	1	0	131669	Gene_ID	H. sapiens	131669	H. sapiens	UROC1	urocanate hydratase 1	GO:0019557 histidine catabolic process to glutamate and formate;GO:0019556 histidine catabolic process to glutamate and formamide;GO:0006548 histidine catabolic process		Enzymes/ENZYME proteins/Lyases					0	0	0	0	0	0	0	0	0	0	0	0	0	0	0	0	0	0	0	0	1
9133	CCNB2	0	1	9133	Gene_ID	H. sapiens	9133	H. sapiens	CCNB2	cyclin B2	GO:0007077 mitotic nuclear envelope disassembly;GO:0051081 nuclear envelope disassembly;GO:0043029 T cell homeostasis		Transporters/Transporter channels and pores	Cytosol(Enhanced)Golgi apparatus(Supported)		(M176)PID FOXM1 PATHWAY; (M236)PID DELTA NP63 PATHWAY	(M5951)HALLMARK SPERMATOGENESIS; (M5893)HALLMARK MITOTIC SPINDLE; (M5925)HALLMARK E2F TARGETS	1	1	0	0	0	0	0	0	1	0	0	0	0	0	1	0	1	0	0	0	1
285193	DUSP28	0	1	285193	Gene_ID	H. sapiens	285193	H. sapiens	DUSP28	dual specificity phosphatase 28	GO:0035335 peptidyl-tyrosine dephosphorylation;GO:0006470 protein dephosphorylation;GO:0016311 dephosphorylation		Enzymes/ENZYME proteins/Hydrolases	Cytosol;Nuclear speckles(Uncertain)				0	0	0	0	0	0	0	0	0	0	0	0	0	0	0	0	0	0	0	0	1
3384	ICAM2	1	0	3384	Gene_ID	H. sapiens	3384	H. sapiens	ICAM2	intercellular adhesion molecule 2	GO:0002223 stimulatory C-type lectin receptor signaling pathway;GO:0002220 innate immune response activating cell surface receptor signaling pathway;GO:0002758 innate immune response-activating signal transduction		CD markers	Cytosol(Uncertain)		(M169)PID INTEGRIN2 PATHWAY	(M5915)HALLMARK APICAL JUNCTION	0	0	0	0	0	0	0	0	0	0	0	0	0	0	0	0	0	0	0	0	1
220202	ATOH7	1	0	220202	Gene_ID	H. sapiens	220202	H. sapiens	ATOH7	atonal bHLH transcription factor 7	GO:0021554 optic nerve development;GO:0003407 neural retina development;GO:0009649 entrainment of circadian clock		Transcription factors/Basic domains					0	0	0	0	0	0	0	0	0	0	0	0	0	0	0	0	0	0	0	1	1
55329	MNS1	0	1	55329	Gene_ID	H. sapiens	55329	H. sapiens	MNS1	meiosis specific nuclear structural 1	GO:0045724 positive regulation of cilium assembly;GO:0070986 left/right axis specification;GO:1902017 regulation of cilium assembly			Nuclear speckles;Nucleoplasm(Approved)				0	1	0	0	0	0	0	0	0	0	0	0	0	0	0	0	0	0	0	0	1
6554	SLC10A1	1	0	6554	Gene_ID	H. sapiens	6554	H. sapiens	SLC10A1	solute carrier family 10 member 1	GO:0046718 viral entry into host cell;GO:0015721 bile acid and bile salt transport;GO:0030260 entry into host cell		Transporters/Electrochemical Potential-driven transporters					0	0	0	0	0	0	0	0	0	0	0	0	0	0	0	0	0	0	0	0	1
64843	ISL2	1	0	64843	Gene_ID	H. sapiens	64843	H. sapiens	ISL2	ISL LIM homeobox 2	GO:0021524 visceral motor neuron differentiation;GO:0031290 retinal ganglion cell axon guidance;GO:0021520 spinal cord motor neuron cell fate specification		Transcription factors/Helix-turn-helix domains	Rods & Rings(Approved)				0	0	0	0	0	0	1	0	0	0	0	0	0	0	0	0	0	0	0	0	1
55780	ERMARD	0	1	55780	Gene_ID	H. sapiens	55780	H. sapiens	ERMARD	ER membrane associated RNA degradation	GO:0007275 multicellular organism development;GO:0048856 anatomical structure development;GO:0032502 developmental process			Cytosol(Approved)				0	0	0	0	0	0	0	0	0	0	0	0	0	0	0	0	0	0	0	0	1
342908	ZNF404	0	1	342908	Gene_ID	H. sapiens	342908	H. sapiens	ZNF404	zinc finger protein 404	GO:0006355 regulation of transcription, DNA-templated;GO:1903506 regulation of nucleic acid-templated transcription;GO:0006351 transcription, DNA-templated		Transcription factors/Zinc-coordinating DNA-binding domains	Intermediate filaments;Nucleoli(Approved)				0	0	0	0	0	0	0	0	0	0	0	0	0	0	0	0	0	0	0	0	1
11166	SOX21	1	0	11166	Gene_ID	H. sapiens	11166	H. sapiens	SOX21	SRY-box transcription factor 21	GO:0001942 hair follicle development;GO:0022405 hair cycle process;GO:0098773 skin epidermis development		Transcription factors/Other all-alpha-helical DNA-binding domains	Nucleus(Approved)				0	0	0	0	1	0	0	0	0	0	0	0	0	0	0	0	0	0	0	0	1
85329	LGALS12	1	0	85329	Gene_ID	H. sapiens	85329	H. sapiens	LGALS12	galectin 12	GO:0050994 regulation of lipid catabolic process;GO:0045598 regulation of fat cell differentiation;GO:0097193 intrinsic apoptotic signaling pathway					(M5880)NABA ECM AFFILIATED; (M5885)NABA MATRISOME ASSOCIATED; (M5889)NABA MATRISOME		0	0	0	1	0	0	0	0	0	0	0	0	0	0	0	0	0	0	0	0	1
100529251	CKLF-CMTM1	0	1	100529251	Gene_ID	H. sapiens	100529251	H. sapiens	CKLF-CMTM1	CKLF-CMTM1 readthrough								0	0	0	0	0	0	0	0	0	0	0	0	0	0	0	0	0	0	0	0	1
85407	NKD1	1	0	85407	Gene_ID	H. sapiens	85407	H. sapiens	NKD1	NKD inhibitor of WNT signaling pathway 1	GO:1901231 positive regulation of non-canonical Wnt signaling pathway via JNK cascade;GO:0090249 regulation of cell motility involved in somitogenic axis elongation;GO:1901233 negative regulation of convergent extension involved in axis elongation			Nucleoli fibrillar center(Approved)		(M17761)ST WNT BETA CATENIN PATHWAY; (M70)PID PS1 PATHWAY; (M5493)WNT SIGNALING	(M5895)HALLMARK WNT BETA CATENIN SIGNALING	0	0	0	0	0	0	0	0	0	0	0	0	0	0	0	0	0	0	0	1	1
5672	PSG4	1	0	5672	Gene_ID	H. sapiens	5672	H. sapiens	PSG4	pregnancy specific beta-1-glycoprotein 4	GO:0007565 female pregnancy;GO:0044706 multi-multicellular organism process;GO:0044703 multi-organism reproductive process							0	0	0	0	0	0	0	0	0	0	0	0	0	0	0	0	0	0	0	0	1
10858	CYP46A1	1	0	10858	Gene_ID	H. sapiens	10858	H. sapiens	CYP46A1	cytochrome P450 family 46 subfamily A member 1	GO:0006707 cholesterol catabolic process;GO:1900271 regulation of long-term synaptic potentiation;GO:0042448 progesterone metabolic process		Enzymes/ENZYME proteins/Oxidoreductases				(M5948)HALLMARK BILE ACID METABOLISM	0	0	0	0	0	0	0	0	0	0	0	0	0	0	0	0	0	0	1	0	1
285349	ZNF660	1	0	285349	Gene_ID	H. sapiens	285349	H. sapiens	ZNF660	zinc finger protein 660			Transcription factors/Zinc-coordinating DNA-binding domains	Cytosol;Nucleoli fibrillar center(Uncertain)				0	0	0	0	0	0	0	0	0	0	0	0	0	0	0	0	0	0	0	0	1
7710	ZNF154	1	0	7710	Gene_ID	H. sapiens	7710	H. sapiens	ZNF154	zinc finger protein 154	GO:0045892 negative regulation of transcription, DNA-templated;GO:1903507 negative regulation of nucleic acid-templated transcription;GO:1902679 negative regulation of RNA biosynthetic process		Transcription factors/Zinc-coordinating DNA-binding domains					0	0	0	0	0	0	0	0	0	0	0	0	0	0	0	0	0	0	0	0	1
7704	ZBTB16	0	1	7704	Gene_ID	H. sapiens	7704	H. sapiens	ZBTB16	zinc finger and BTB domain containing 16	GO:0051138 positive regulation of NK T cell differentiation;GO:0051136 regulation of NK T cell differentiation;GO:0048133 male germ-line stem cell asymmetric division		Transcription factors/Zinc-coordinating DNA-binding domains				(M5956)HALLMARK KRAS SIGNALING DN; (M5939)HALLMARK P53 PATHWAY	0	1	0	0	0	0	0	0	0	0	0	0	0	0	0	0	1	0	0	0	1
5991	RFX3	0	1	5991	Gene_ID	H. sapiens	5991	H. sapiens	RFX3	regulatory factor X3	GO:2000078 positive regulation of type B pancreatic cell development;GO:0072560 type B pancreatic cell maturation;GO:2000074 regulation of type B pancreatic cell development		Transcription factors/Helix-turn-helix domains	Nucleoplasm;Vesicles(Approved)				0	0	0	0	0	1	0	0	0	0	0	0	0	0	0	0	0	0	0	0	1
25780	RASGRP3	1	0	25780	Gene_ID	H. sapiens	25780	H. sapiens	RASGRP3	RAS guanyl releasing protein 3	GO:0043547 positive regulation of GTPase activity;GO:0043087 regulation of GTPase activity;GO:0007265 Ras protein signal transduction		RAS pathway related proteins	Golgi apparatus;Nucleoplasm(Approved)		(M269)PID RAS PATHWAY; (M9526)ST T CELL SIGNAL TRANSDUCTION		0	0	0	0	0	0	0	0	0	0	0	0	0	0	0	0	0	0	0	0	1
344387	CDKL4	1	0	344387	Gene_ID	H. sapiens	344387	H. sapiens	CDKL4	cyclin dependent kinase like 4	GO:0051726 regulation of cell cycle;GO:0006468 protein phosphorylation;GO:0016310 phosphorylation	CMGC Ser/Thr protein kinase family	Enzymes/{ENZYME proteins/Transferases,Kinases/CMGC Ser/Thr protein kinases}					0	0	0	0	0	0	0	0	0	0	0	0	0	0	0	0	0	0	0	0	1
10232	MSLN	1	0	10232	Gene_ID	H. sapiens	10232	H. sapiens	MSLN	mesothelin	GO:0031016 pancreas development;GO:0007160 cell-matrix adhesion;GO:0043687 post-translational protein modification			Nucleoplasm;Vesicles(Approved)				0	0	0	0	0	0	0	0	0	0	0	0	0	0	0	0	0	0	0	0	1
25890	ABI3BP	0	1	25890	Gene_ID	H. sapiens	25890	H. sapiens	ABI3BP	ABI family member 3 binding protein	GO:0010811 positive regulation of cell-substrate adhesion;GO:0010810 regulation of cell-substrate adhesion;GO:0045785 positive regulation of cell adhesion					(M3008)NABA ECM GLYCOPROTEINS; (M5884)NABA CORE MATRISOME; (M5889)NABA MATRISOME	(M5930)HALLMARK EPITHELIAL MESENCHYMAL TRANSITION	0	0	0	0	0	0	0	0	0	0	0	0	0	0	0	0	0	0	0	0	1
6926	TBX3	1	0	6926	Gene_ID	H. sapiens	6926	H. sapiens	TBX3	T-box transcription factor 3	GO:0003167 atrioventricular bundle cell differentiation;GO:0060931 sinoatrial node cell development;GO:0060932 His-Purkinje system cell differentiation		Transcription factors/Immunoglobulin fold	Cytosol;Nucleoplasm(Approved)				0	0	0	0	1	0	0	0	0	0	0	0	0	0	0	1	0	0	1	1	1
196740	VSTM4	0	1	196740	Gene_ID	H. sapiens	196740	H. sapiens	VSTM4	V-set and transmembrane domain containing 4				Nucleus;Vesicles(Approved)				0	0	0	0	0	0	0	0	0	0	0	0	0	0	0	0	0	0	0	0	1
653316	FAM153C	0	1	653316	Gene_ID	H. sapiens	653316	H. sapiens	FAM153CP	family with sequence similarity 153 member C								0	0	0	0	0	0	0	0	0	0	0	0	0	0	0	0	0	0	0	0	1
10240	MRPS31	0	1	10240	Gene_ID	H. sapiens	10240	H. sapiens	MRPS31	mitochondrial ribosomal protein S31	GO:0070126 mitochondrial translational termination;GO:0070125 mitochondrial translational elongation;GO:0006415 translational termination		Ribosomal proteins	Mitochondria(Supported)Nucleoli(Uncertain)			(M5942)HALLMARK UV RESPONSE DN	0	0	0	0	0	0	0	0	0	0	0	0	0	0	0	0	0	0	0	0	1
199699	DAND5	1	0	199699	Gene_ID	H. sapiens	199699	H. sapiens	DAND5	DAN domain BMP antagonist family member 5	GO:1900176 negative regulation of nodal signaling pathway involved in determination of lateral mesoderm left/right asymmetry;GO:0038101 sequestering of nodal from receptor via nodal binding;GO:1900146 negative regulation of nodal signaling pathway involved in determination of left/right asymmetry			Mitochondria(Approved)				0	0	1	0	0	0	0	0	0	0	0	0	0	0	0	1	0	0	0	0	1
6425	SFRP5	1	0	6425	Gene_ID	H. sapiens	6425	H. sapiens	SFRP5	secreted frizzled related protein 5	GO:2000057 negative regulation of Wnt signaling pathway involved in digestive tract morphogenesis;GO:2000056 regulation of Wnt signaling pathway involved in digestive tract morphogenesis;GO:0044333 Wnt signaling pathway involved in digestive tract morphogenesis					(M5883)NABA SECRETED FACTORS; (M5885)NABA MATRISOME ASSOCIATED; (M5889)NABA MATRISOME		0	0	0	1	0	0	0	0	0	0	0	0	0	0	0	0	0	0	0	0	1
6297	SALL2	0	1	6297	Gene_ID	H. sapiens	6297	H. sapiens	SALL2	spalt like transcription factor 2	GO:0021915 neural tube development;GO:0000122 negative regulation of transcription by RNA polymerase II;GO:0001654 eye development		Transcription factors/Zinc-coordinating DNA-binding domains	Nucleus;Vesicles(Approved)				0	0	0	0	0	0	0	0	0	0	0	0	0	0	0	0	0	0	0	0	1
54930	HAUS4	0	1	54930	Gene_ID	H. sapiens	54930	H. sapiens	HAUS4	HAUS augmin like complex subunit 4	GO:0097711 ciliary basal body-plasma membrane docking;GO:0010389 regulation of G2/M transition of mitotic cell cycle;GO:0007098 centrosome cycle			Focal adhesion sites;Plasma membrane(Supported)				1	1	0	0	0	1	0	0	0	0	0	0	0	0	1	0	0	0	0	0	1
100192204	PPIAP30	0	1	100192204	Gene_ID	H. sapiens	100192204	H. sapiens	PPIAP30	peptidylprolyl isomerase A pseudogene 30								0	0	0	0	0	0	0	0	0	0	0	0	0	0	0	0	0	0	0	0	1
255783	INAFM1	1	0	255783	Gene_ID	H. sapiens	255783	H. sapiens	INAFM1	InaF motif containing 1								0	0	0	0	0	0	0	0	0	0	0	0	0	0	0	0	0	0	0	0	1
5552	SRGN	0	1	5552	Gene_ID	H. sapiens	5552	H. sapiens	SRGN	serglycin	GO:0033382 maintenance of granzyme B location in T cell secretory granule;GO:0033379 maintenance of protease location in T cell secretory granule;GO:0033380 granzyme B localization to T cell secretory granule					(M5882)NABA PROTEOGLYCANS; (M5884)NABA CORE MATRISOME; (M5889)NABA MATRISOME	(M5950)HALLMARK ALLOGRAFT REJECTION	0	0	1	0	0	0	0	0	0	0	0	0	0	0	0	0	0	0	0	0	1
54033	RBM11	1	0	54033	Gene_ID	H. sapiens	54033	H. sapiens	RBM11	RNA binding motif protein 11	GO:0000381 regulation of alternative mRNA splicing, via spliceosome;GO:0000380 alternative mRNA splicing, via spliceosome;GO:0048024 regulation of mRNA splicing, via spliceosome			Nucleoplasm(Supported)				0	0	0	0	0	0	0	0	0	0	0	0	0	0	0	0	0	0	0	0	1
1852	DUSP9	1	0	1852	Gene_ID	H. sapiens	1852	H. sapiens	DUSP9	dual specificity phosphatase 9	GO:0000188 inactivation of MAPK activity;GO:0043407 negative regulation of MAP kinase activity;GO:0000187 activation of MAPK activity		Enzymes/ENZYME proteins/Hydrolases	Endoplasmic reticulum(Approved)		(M4910)ST ERK1 ERK2 MAPK PATHWAY		0	0	0	0	0	0	0	0	0	0	0	0	0	0	0	0	0	0	0	0	1
150590	C2orf15	1	0	150590	Gene_ID	H. sapiens	150590	H. sapiens	C2orf15	chromosome 2 open reading frame 15								0	0	0	0	0	0	0	0	0	0	0	0	0	0	0	0	0	0	0	0	1
5081	PAX7	1	0	5081	Gene_ID	H. sapiens	5081	H. sapiens	PAX7	paired box 7	GO:0014813 skeletal muscle satellite cell commitment;GO:0014816 skeletal muscle satellite cell differentiation;GO:0021527 spinal cord association neuron differentiation		Transcription factors/Helix-turn-helix domains					0	0	0	0	0	0	0	0	0	0	0	0	0	0	0	0	0	0	0	0	1
9771	RAPGEF5	1	0	9771	Gene_ID	H. sapiens	9771	H. sapiens	RAPGEF5	Rap guanine nucleotide exchange factor 5	GO:0007264 small GTPase mediated signal transduction;GO:0007399 nervous system development;GO:0035556 intracellular signal transduction		RAS pathway related proteins	Nuclear bodies;Nucleoplasm(Supported)			(M5893)HALLMARK MITOTIC SPINDLE	0	0	0	0	0	0	0	0	0	0	0	0	0	0	0	0	0	0	0	0	1
28232	SLCO3A1	1	0	28232	Gene_ID	H. sapiens	28232	H. sapiens	SLCO3A1	solute carrier organic anion transporter family member 3A1	GO:0015732 prostaglandin transport;GO:0043252 sodium-independent organic anion transport;GO:0071715 icosanoid transport		Transporters/Electrochemical Potential-driven transporters					0	0	0	0	0	0	0	0	0	0	0	0	0	0	0	0	0	0	0	0	1
25984	KRT23	1	0	25984	Gene_ID	H. sapiens	25984	H. sapiens	KRT23	keratin 23	GO:0070268 cornification;GO:0031424 keratinization;GO:0030216 keratinocyte differentiation			Cytosol;Intermediate filaments(Approved)				0	0	0	0	1	0	0	0	0	0	0	0	0	0	0	0	0	0	0	0	1
56256	SERTAD4	0	1	56256	Gene_ID	H. sapiens	56256	H. sapiens	SERTAD4	SERTA domain containing 4				Nucleoplasm(Supported)				0	0	0	0	0	0	0	0	0	0	0	0	0	0	0	0	0	0	0	0	1
8913	CACNA1G	1	0	8913	Gene_ID	H. sapiens	8913	H. sapiens	CACNA1G	calcium voltage-gated channel subunit alpha1 G	GO:0086046 membrane depolarization during SA node cell action potential;GO:0086045 membrane depolarization during AV node cell action potential;GO:0086015 SA node cell action potential		Voltage-gated ion channels/Voltage-Gated Calcium Channels		Trimethadione (Scaffold protein binding);Cinnarizine (Scaffold protein binding);Ethosuximide (Scaffold protein binding);Verapamil (Scaffold protein binding);Zonisamide (Scaffold protein binding);Mibefradil (Scaffold protein binding);Flunarizine (Scaffold protein binding);Methsuximide (Scaffold protein binding)	(M223)PID BETA CATENIN NUC PATHWAY		0	0	1	0	0	0	0	0	0	1	0	0	0	1	0	0	0	0	1	0	1
4881	NPR1	0	1	4881	Gene_ID	H. sapiens	4881	H. sapiens	NPR1	natriuretic peptide receptor 1	GO:0035815 positive regulation of renal sodium excretion;GO:0010753 positive regulation of cGMP-mediated signaling;GO:0035813 regulation of renal sodium excretion	RGC kinase: adenylyl cyclase class-4/guanylyl cyclase	Enzymes/{ENZYME proteins/Lyases,Kinases/RGC receptor guanylate cyclase kinases}	Nucleoli;Nucleus;Plasma membrane(Approved)	Nitroprusside (Protein kinase activity);Nitroglycerin (Protein kinase activity);Isosorbide Dinitrate (Protein kinase activity);Amyl Nitrite (Protein kinase activity);Erythrityl Tetranitrate (Protein kinase activity);Nesiritide (Protein kinase activity);Ularitide (Protein kinase activity)			0	0	0	0	0	0	0	0	0	0	0	0	0	0	0	0	0	0	0	0	1
143884	CWF19L2	0	1	143884	Gene_ID	H. sapiens	143884	H. sapiens	CWF19L2	CWF19 like cell cycle control factor 2	GO:0000398 mRNA splicing, via spliceosome;GO:0000377 RNA splicing, via transesterification reactions with bulged adenosine as nucleophile;GO:0000375 RNA splicing, via transesterification reactions			Cytosol;Nuclear speckles(Approved)				0	0	0	0	0	0	0	0	0	0	0	0	0	0	0	0	0	0	0	0	1
9568	GABBR2	0	1	9568	Gene_ID	H. sapiens	9568	H. sapiens	GABBR2	gamma-aminobutyric acid type B receptor subunit 2	GO:0007194 negative regulation of adenylate cyclase activity;GO:0031280 negative regulation of cyclase activity;GO:0051350 negative regulation of lyase activity		G-protein coupled receptors/GPCRs excl olfactory receptors;Transporters		Baclofen (G-protein coupled gaba receptor activity);SGS742 (G-protein coupled gaba receptor activity);Arbaclofen (G-protein coupled gaba receptor activity);Arbaclofen Placarbil (G-protein coupled gaba receptor activity)			0	0	0	0	0	0	0	0	0	0	0	0	0	0	0	0	0	0	0	0	1
54922	RASIP1	1	0	54922	Gene_ID	H. sapiens	54922	H. sapiens	RASIP1	Ras interacting protein 1	GO:2000299 negative regulation of Rho-dependent protein serine/threonine kinase activity;GO:2000298 regulation of Rho-dependent protein serine/threonine kinase activity;GO:0033625 positive regulation of integrin activation							0	0	0	0	0	0	0	0	0	0	0	0	0	0	0	0	0	0	0	0	1
283521	LINC00282	0	1	283521	Gene_ID	H. sapiens	283521	H. sapiens	TMEM272	transmembrane protein 272								0	0	0	0	0	0	0	0	0	0	0	0	0	0	0	0	0	0	0	0	1
150709	ANKAR	0	1	150709	Gene_ID	H. sapiens	150709	H. sapiens	ANKAR	ankyrin and armadillo repeat containing				Microtubule organizing center;Nucleus(Approved)				0	0	0	0	0	0	0	0	0	0	0	0	0	0	0	0	0	0	0	0	1
55997	CFC1	1	0	55997	Gene_ID	H. sapiens	55997	H. sapiens	CFC1	cripto, FRL-1, cryptic family 1	GO:0038092 nodal signaling pathway;GO:0032924 activin receptor signaling pathway;GO:0007368 determination of left/right symmetry					(M5883)NABA SECRETED FACTORS; (M5885)NABA MATRISOME ASSOCIATED; (M5889)NABA MATRISOME		0	0	0	1	0	0	0	0	0	0	0	0	0	0	0	0	0	0	0	0	1
653505	PPIAL4A	0	1	653505	Gene_ID	H. sapiens	653505	H. sapiens	PPIAL4A	peptidylprolyl isomerase A like 4A	GO:0000413 protein peptidyl-prolyl isomerization;GO:0042026 protein refolding;GO:0018208 peptidyl-proline modification		Enzymes/ENZYME proteins/Isomerase					0	0	0	0	0	0	0	0	0	0	0	0	0	0	0	0	0	0	0	0	1
51702	PADI3	0	1	51702	Gene_ID	H. sapiens	51702	H. sapiens	PADI3	peptidyl arginine deiminase 3	GO:0036414 histone citrullination;GO:0018101 protein citrullination;GO:0018195 peptidyl-arginine modification		Enzymes/ENZYME proteins/Hydrolases	Nucleoplasm;Vesicles(Approved)	L-Citrulline (Protein-arginine deiminase activity)			0	0	0	0	0	0	0	0	0	0	0	0	0	0	0	0	0	0	0	0	1
80323	CCDC68	1	0	80323	Gene_ID	H. sapiens	80323	H. sapiens	CCDC68	coiled-coil domain containing 68	GO:0034454 microtubule anchoring at centrosome;GO:0072393 microtubule anchoring at microtubule organizing center;GO:0034453 microtubule anchoring			Cytosol;Golgi apparatus(Approved)				0	0	0	0	0	0	0	0	0	0	0	0	0	0	0	0	0	0	0	0	1
5678	PSG9;PSG11	1	0	5678	Gene_ID	H. sapiens	5678	H. sapiens	PSG9	pregnancy specific beta-1-glycoprotein 9	GO:0007565 female pregnancy;GO:0044706 multi-multicellular organism process;GO:0044703 multi-organism reproductive process							0	0	0	0	0	0	0	0	0	0	0	0	0	0	0	0	0	0	0	0	1
7486	WRN	0	1	7486	Gene_ID	H. sapiens	7486	H. sapiens	WRN	WRN RecQ like helicase	GO:0098530 positive regulation of strand invasion;GO:0060542 regulation of strand invasion;GO:0061820 telomeric D-loop disassembly		Enzymes/ENZYME proteins/Hydrolases	Nuclear speckles(Supported)		(M105)PID TELOMERASE PATHWAY	(M5901)HALLMARK G2M CHECKPOINT	1	0	0	0	0	0	0	0	0	0	0	0	0	0	0	0	1	0	0	0	1
51066	SSUH2	1	0	51066	Gene_ID	H. sapiens	51066	H. sapiens	SSUH2	ssu-2 homolog	GO:0042476 odontogenesis;GO:0009887 animal organ morphogenesis;GO:0048513 animal organ development							0	0	0	0	0	0	0	0	0	0	0	0	0	0	0	0	0	0	0	0	1
145226	RDH12	1	0	145226	Gene_ID	H. sapiens	145226	H. sapiens	RDH12	retinol dehydrogenase 12	GO:0042572 retinol metabolic process;GO:0110095 cellular detoxification of aldehyde;GO:0045494 photoreceptor cell maintenance				Vitamin A (Retinol dehydrogenase activity)	(M117)PID CONE PATHWAY; (M204)PID RHODOPSIN PATHWAY		0	0	0	0	0	0	0	0	0	0	0	0	0	0	0	0	0	0	1	0	1
8522	GAS7	1	0	8522	Gene_ID	H. sapiens	8522	H. sapiens	GAS7	growth arrest specific 7	GO:0007050 cell cycle arrest;GO:0048812 neuron projection morphogenesis;GO:0031175 neuron projection development			Actin filaments;Focal adhesion sites;Plasma membrane(Approved)				0	0	0	0	0	0	0	0	0	0	0	0	0	0	0	0	0	0	0	0	1
64151	NCAPG	0	1	64151	Gene_ID	H. sapiens	64151	H. sapiens	NCAPG	non-SMC condensin I complex subunit G	GO:0007076 mitotic chromosome condensation;GO:0030261 chromosome condensation;GO:0000070 mitotic sister chromatid segregation					(M14)PID AURORA B PATHWAY		1	1	0	0	0	0	0	0	1	0	0	0	0	0	0	0	0	0	0	0	1
143903	LAYN	1	0	143903	Gene_ID	H. sapiens	143903	H. sapiens	LAYN	layilin				Cytosol(Approved)	Hyaluronic acid (Hyaluronic acid binding)		(M5915)HALLMARK APICAL JUNCTION	0	0	0	0	0	0	0	0	0	0	0	0	0	0	0	0	0	0	0	0	1
3017	HIST1H2BF	0	1	3017	Gene_ID	H. sapiens	3017	H. sapiens	H2BC5	H2B clustered histone 5	GO:0006334 nucleosome assembly;GO:0031497 chromatin assembly;GO:0034728 nucleosome organization			Cytosol;Nucleoplasm(Approved)				1	0	0	0	0	0	0	0	0	0	0	0	0	0	0	0	1	0	0	0	1
259266	ASPM	0	1	259266	Gene_ID	H. sapiens	259266	H. sapiens	ASPM	assembly factor for spindle microtubules	GO:0045769 negative regulation of asymmetric cell division;GO:0021873 forebrain neuroblast division;GO:0051661 maintenance of centrosome location			Cytosol;Plasma membrane(Approved)				0	1	1	0	0	1	0	0	0	0	0	0	1	0	0	0	0	0	0	0	1
3932	LCK	1	0	3932	Gene_ID	H. sapiens	3932	H. sapiens	LCK	LCK proto-oncogene, Src family tyrosine kinase	GO:0050862 positive regulation of T cell receptor signaling pathway;GO:0050857 positive regulation of antigen receptor-mediated signaling pathway;GO:0051209 release of sequestered calcium ion into cytosol	Tyr protein kinase family	Enzymes/{ENZYME proteins/Transferases,Kinases/Tyr protein kinases}	Golgi apparatus(Approved)	Dasatinib (Sh2 domain binding);{4-[2-Acetylamino-2-(3-Carbamoyl-2-Cyclohexylmethoxy-6,7,8,9-Tetrahydro-5h-Benzocyclohepten-5ylcarbamoyl)-Ethyl]-2-Phosphono-Phenyl}-Phosphonic Acid (Sh2 domain binding);Staurosporine (Sh2 domain binding);1-Tert-Butyl-3-(4-Chloro-Phenyl)-1h-Pyrazolo[3,4-D]Pyrimidin-4-Ylamine (Sh2 domain binding);(4-{2-Acetylamino-2-[1-(3-Carbamoyl-4-Cyclohexylmethoxy-Phenyl)-Ethylcarbamoyl}-Ethyl}-2-Phosphono-Phenoxy)-Acetic Acid (Sh2 domain binding);Phosphoaminophosphonic Acid-Adenylate Ester (Sh2 domain binding);3-(2-AMINOQUINAZOLIN-6-YL)-4-METHYL-N-[3-(TRIFLUOROMETHYL)PHENYL]BENZAMIDE (Sh2 domain binding);2,3-DIPHENYL-N-(2-PIPERAZIN-1-YLETHYL)FURO[2,3-B]PYRIDIN-4-AMINE (Sh2 domain binding);5,6-DIPHENYL-N-(2-PIPERAZIN-1-YLETHYL)FURO[2,3-D]PYRIMIDIN-4-AMINE (Sh2 domain binding);N-(2-chlorophenyl)-5-phenylimidazo[1,5-a]pyrazin-8-amine (Sh2 domain binding);N-(2,6-dimethylphenyl)-5-phenylimidazo[1,5-a]pyrazin-8-amine (Sh2 domain binding);N-(2-chloro-6-methylphenyl)-8-[(3S)-3-methylpiperazin-1-yl]imidazo[1,5-a]quinoxalin-4-amine (Sh2 domain binding);Ponatinib (Sh2 domain binding);Nintedanib (Sh2 domain binding)	(M26)PID NFKAPPAB ATYPICAL PATHWAY; (M33)PID GLYPICAN 1PATHWAY; (M257)PID EPHRINB REV PATHWAY	(M5923)HALLMARK PI3K AKT MTOR SIGNALING; (M5948)HALLMARK BILE ACID METABOLISM; (M5932)HALLMARK INFLAMMATORY RESPONSE	0	0	1	0	0	0	0	0	0	0	0	0	0	0	0	0	0	0	0	0	1
10154	PLXNC1	1	0	10154	Gene_ID	H. sapiens	10154	H. sapiens	PLXNC1	plexin C1	GO:1902287 semaphorin-plexin signaling pathway involved in axon guidance;GO:1902285 semaphorin-plexin signaling pathway involved in neuron projection guidance;GO:0050772 positive regulation of axonogenesis		CD markers	Mitochondria(Approved)		(M5880)NABA ECM AFFILIATED; (M5885)NABA MATRISOME ASSOCIATED; (M5889)NABA MATRISOME		0	0	0	1	0	0	1	0	0	0	0	0	0	0	0	0	0	0	0	0	1
23566	LPAR3	0	1	23566	Gene_ID	H. sapiens	23566	H. sapiens	LPAR3	lysophosphatidic acid receptor 3	GO:0048672 positive regulation of collateral sprouting;GO:0048670 regulation of collateral sprouting;GO:0051482 positive regulation of cytosolic calcium ion concentration involved in phospholipase C-activating G protein-coupled signaling pathway		G-protein coupled receptors/{GPCRs excl olfactory receptors,Lysolipids receptors}	Plasma membrane(Supported)		(M15)PID LYSOPHOSPHOLIPID PATHWAY		0	0	1	0	0	0	0	0	0	0	0	0	0	0	0	0	0	0	0	0	1
1058	CENPA	0	1	1058	Gene_ID	H. sapiens	1058	H. sapiens	CENPA	centromere protein A	GO:0034080 CENP-A containing nucleosome assembly;GO:0006336 DNA replication-independent nucleosome assembly;GO:0051382 kinetochore assembly			Nucleoplasm(Supported)		(M242)PID AURORA A PATHWAY; (M14)PID AURORA B PATHWAY; (M176)PID FOXM1 PATHWAY	(M5937)HALLMARK GLYCOLYSIS; (M5901)HALLMARK G2M CHECKPOINT	1	1	0	0	0	1	0	0	1	0	0	0	0	0	0	0	0	0	0	0	1
153218	SPINK13	0	1	153218	Gene_ID	H. sapiens	153218	H. sapiens	SPINK13	serine peptidase inhibitor Kazal type 13	GO:1902225 negative regulation of acrosome reaction;GO:0060467 negative regulation of fertilization;GO:0060046 regulation of acrosome reaction			Nucleus;Plasma membrane(Approved)				0	0	0	0	0	0	0	0	0	0	0	0	1	0	0	0	0	0	0	0	1
131149	OTOL1	1	0	131149	Gene_ID	H. sapiens	131149	H. sapiens	OTOL1	otolin 1	GO:0045299 otolith mineralization;GO:0048840 otolith development;GO:0048839 inner ear development					(M3008)NABA ECM GLYCOPROTEINS; (M5884)NABA CORE MATRISOME; (M5889)NABA MATRISOME		0	0	0	0	0	0	0	0	0	0	0	0	0	0	0	0	0	0	0	1	1
5017	OVOL1	1	0	5017	Gene_ID	H. sapiens	5017	H. sapiens	OVOL1	ovo like transcriptional repressor 1	GO:0051729 germline cell cycle switching, mitotic to meiotic cell cycle;GO:1901994 negative regulation of meiotic cell cycle phase transition;GO:0051728 cell cycle switching, mitotic to meiotic cell cycle		Transcription factors/Zinc-coordinating DNA-binding domains	Nucleus(Approved)				0	0	0	0	1	0	0	0	0	0	0	0	1	0	0	0	0	0	0	0	1
147968	CAPN12	1	0	147968	Gene_ID	H. sapiens	147968	H. sapiens	CAPN12	calpain 12	GO:0006508 proteolysis;GO:0019538 protein metabolic process;GO:1901564 organonitrogen compound metabolic process		Enzymes/Peptidases/Cysteine-type peptidases	Focal adhesion sites;Nucleoplasm(Approved)				0	0	0	0	0	0	0	0	0	0	0	0	0	0	0	0	0	0	0	0	1
6322	SCML1	0	1	6322	Gene_ID	H. sapiens	6322	H. sapiens	SCML1	Scm polycomb group protein like 1	GO:0006355 regulation of transcription, DNA-templated;GO:1903506 regulation of nucleic acid-templated transcription;GO:0006351 transcription, DNA-templated			Nucleus(Approved)				0	0	0	0	0	0	0	0	0	0	0	0	0	0	0	0	0	0	0	0	1
219793	TBATA	0	1	219793	Gene_ID	H. sapiens	219793	H. sapiens	TBATA	thymus, brain and testes associated	GO:0007283 spermatogenesis;GO:0048232 male gamete generation;GO:0007276 gamete generation							0	0	0	0	0	0	0	0	0	0	0	0	0	0	0	0	0	0	0	0	1
152110	NEK10	0	1	152110	Gene_ID	H. sapiens	152110	H. sapiens	NEK10	NIMA related kinase 10	GO:0031954 positive regulation of protein autophosphorylation;GO:0043406 positive regulation of MAP kinase activity;GO:0031952 regulation of protein autophosphorylation	NEK Ser/Thr protein kinase family	Enzymes/{ENZYME proteins/Transferases,Kinases/NEK Ser/Thr protein kinases}	Nucleoplasm;Vesicles(Approved)				0	1	0	0	0	0	0	0	0	0	0	0	0	0	1	0	0	0	0	0	1
162466	PHOSPHO1	1	0	162466	Gene_ID	H. sapiens	162466	H. sapiens	PHOSPHO1	phosphoethanolamine/phosphocholine phosphatase 1	GO:0035630 bone mineralization involved in bone maturation;GO:0043931 ossification involved in bone maturation;GO:0001958 endochondral ossification		Enzymes/ENZYME proteins/Hydrolases	Actin filaments;Plasma membrane(Approved)	Choline (Pyrophosphatase activity)			0	0	0	0	0	0	0	0	0	0	0	0	0	0	0	0	0	0	0	0	1
441631	TSPAN11	1	0	441631	Gene_ID	H. sapiens	441631	H. sapiens	TSPAN11	tetraspanin 11	GO:0016477 cell migration;GO:0048870 cell motility;GO:0051674 localization of cell			Vesicles(Approved)				0	0	0	0	0	0	0	0	0	0	0	0	0	0	0	0	0	0	0	0	1
10148	EBI3	1	0	10148	Gene_ID	H. sapiens	10148	H. sapiens	EBI3	Epstein-Barr virus induced 3	GO:0046641 positive regulation of alpha-beta T cell proliferation;GO:0045078 positive regulation of interferon-gamma biosynthetic process;GO:0070757 interleukin-35-mediated signaling pathway					(M36)PID IL27 PATHWAY; (M5883)NABA SECRETED FACTORS; (M5885)NABA MATRISOME ASSOCIATED	(M5897)HALLMARK IL6 JAK STAT3 SIGNALING; (M5932)HALLMARK INFLAMMATORY RESPONSE	0	0	0	1	0	0	0	0	0	0	0	0	0	0	0	0	0	0	0	0	1
1262	CNGA4	0	1	1262	Gene_ID	H. sapiens	1262	H. sapiens	CNGA4	cyclic nucleotide gated channel subunit alpha 4	GO:0007608 sensory perception of smell;GO:0098655 cation transmembrane transport;GO:0007606 sensory perception of chemical stimulus		Voltage-gated ion channels/Cyclic Nucleotide-Regulated Channels					0	0	0	0	0	0	0	0	0	0	0	0	0	0	0	0	0	0	0	0	1
50509	COL5A3	0	1	50509	Gene_ID	H. sapiens	50509	H. sapiens	COL5A3	collagen type V alpha 3 chain	GO:0030199 collagen fibril organization;GO:0007160 cell-matrix adhesion;GO:0043588 skin development					(M3005)NABA COLLAGENS; (M5884)NABA CORE MATRISOME; (M5889)NABA MATRISOME	(M5930)HALLMARK EPITHELIAL MESENCHYMAL TRANSITION	0	0	0	0	0	0	0	0	0	0	0	0	0	0	0	0	0	0	0	0	1
151648	SGOL1	0	1	151648	Gene_ID	H. sapiens	151648	H. sapiens	SGO1	shugoshin 1	GO:0071962 mitotic sister chromatid cohesion, centromeric;GO:0010457 centriole-centriole cohesion;GO:0070601 centromeric sister chromatid cohesion			Nucleoplasm(Supported)Cytosol(Approved)		(M14)PID AURORA B PATHWAY; (M129)PID PLK1 PATHWAY		1	1	0	0	0	1	0	0	1	0	0	0	0	0	0	0	0	0	0	0	1
729262	NUTM2B	0	1	729262	Gene_ID	H. sapiens	729262	H. sapiens	NUTM2B	NUT family member 2B								0	0	0	0	0	0	0	0	0	0	0	0	0	0	0	0	0	0	0	0	1
10481	HOXB13	1	0	10481	Gene_ID	H. sapiens	10481	H. sapiens	HOXB13	homeobox B13	GO:0060527 prostate epithelial cord arborization involved in prostate glandular acinus morphogenesis;GO:0060526 prostate glandular acinus morphogenesis;GO:0060743 epithelial cell maturation involved in prostate gland development		Transcription factors/Helix-turn-helix domains	Nucleoplasm(Enhanced)		(M151)PID AR TF PATHWAY		0	0	0	0	1	0	0	0	0	0	0	0	0	0	0	0	0	0	0	0	1
440603	BCL2L15	1	0	440603	Gene_ID	H. sapiens	440603	H. sapiens	BCL2L15	BCL2 like 15	GO:0042981 regulation of apoptotic process;GO:0043067 regulation of programmed cell death;GO:0006915 apoptotic process							0	0	0	0	0	0	0	0	0	0	0	0	0	0	0	0	0	0	0	0	1
10622	POLR3G	0	1	10622	Gene_ID	H. sapiens	10622	H. sapiens	POLR3G	RNA polymerase III subunit G	GO:0032728 positive regulation of interferon-beta production;GO:0006359 regulation of transcription by RNA polymerase III;GO:0032648 regulation of interferon-beta production		RNA polymerase related proteins	Cytosol;Nucleoplasm(Approved)			(M5924)HALLMARK MTORC1 SIGNALING	0	0	0	0	0	0	0	0	0	0	0	0	0	0	0	0	0	0	0	0	1
285033	STARD7-AS1	0	1	285033	Gene_ID	H. sapiens	285033	H. sapiens	STARD7-AS1	STARD7 antisense RNA 1								0	0	0	0	0	0	0	0	0	0	0	0	0	0	0	0	0	0	0	0	1
167465	ZNF366	0	1	167465	Gene_ID	H. sapiens	167465	H. sapiens	ZNF366	zinc finger protein 366	GO:0033147 negative regulation of intracellular estrogen receptor signaling pathway;GO:0033146 regulation of intracellular estrogen receptor signaling pathway;GO:0033144 negative regulation of intracellular steroid hormone receptor signaling pathway		Transcription factors/Zinc-coordinating DNA-binding domains					0	0	0	0	0	0	0	0	0	0	0	0	0	0	0	0	0	0	0	0	1
55359	STYK1	1	0	55359	Gene_ID	H. sapiens	55359	H. sapiens	STYK1	serine/threonine/tyrosine kinase 1	GO:0018108 peptidyl-tyrosine phosphorylation;GO:0018212 peptidyl-tyrosine modification;GO:0018193 peptidyl-amino acid modification	Tyr protein kinase family	Enzymes/{ENZYME proteins/Transferases,Kinases/Tyr protein kinases}	Nucleus;Plasma membrane(Approved)				0	0	0	0	0	0	0	0	0	0	0	0	0	0	0	0	0	0	0	0	1
100507679	MUC22	0	1	100507679	Gene_ID	H. sapiens	100507679	H. sapiens	MUC22	mucin 22						(M5880)NABA ECM AFFILIATED; (M5885)NABA MATRISOME ASSOCIATED; (M5889)NABA MATRISOME		0	0	0	0	0	0	0	0	0	0	0	0	0	0	0	0	0	0	0	0	1
1119	CHKA	0	1	1119	Gene_ID	H. sapiens	1119	H. sapiens	CHKA	choline kinase alpha	GO:0006580 ethanolamine metabolic process;GO:1904681 response to 3-methylcholanthrene;GO:0006657 CDP-choline pathway		Enzymes/ENZYME proteins/Transferases	Endoplasmic reticulum(Approved)			(M5892)HALLMARK CHOLESTEROL HOMEOSTASIS; (M5941)HALLMARK UV RESPONSE UP	0	0	0	0	0	0	0	0	0	0	0	0	0	0	0	0	0	0	0	0	1
497190	CLEC18B	1	0	497190	Gene_ID	H. sapiens	497190	H. sapiens	CLEC18B	C-type lectin domain family 18 member B						(M5880)NABA ECM AFFILIATED; (M5885)NABA MATRISOME ASSOCIATED; (M5889)NABA MATRISOME		0	0	0	1	0	0	0	0	0	0	0	0	0	0	0	0	0	0	0	0	1
2852	GPER1	1	0	2852	Gene_ID	H. sapiens	2852	H. sapiens	GPER1	G protein-coupled estrogen receptor 1	GO:0051281 positive regulation of release of sequestered calcium ion into cytosol;GO:2000724 positive regulation of cardiac vascular smooth muscle cell differentiation;GO:0030264 nuclear fragmentation involved in apoptotic nuclear change		G-protein coupled receptors/GPCRs excl olfactory receptors;Transporters				(M5907)HALLMARK ESTROGEN RESPONSE LATE	0	0	1	0	0	0	1	0	1	1	0	0	0	0	0	0	0	0	1	0	1
1731	SEPT1	0	1	1731	Gene_ID	H. sapiens	1731	H. sapiens	SEPTIN1	septin 1	GO:0017157 regulation of exocytosis;GO:0061640 cytoskeleton-dependent cytokinesis;GO:0000910 cytokinesis			Actin filaments(Uncertain)		(M14)PID AURORA B PATHWAY		0	1	0	0	0	0	0	0	1	0	0	0	0	0	0	0	0	0	0	0	1
5165	PDK3	0	1	5165	Gene_ID	H. sapiens	5165	H. sapiens	PDK3	pyruvate dehydrogenase kinase 3	GO:0010510 regulation of acetyl-CoA biosynthetic process from pyruvate;GO:0050812 regulation of acyl-CoA biosynthetic process;GO:0006086 acetyl-CoA biosynthetic process from pyruvate	Atypical: PDK/BCKDK protein kinase family	Enzymes/{ENZYME proteins/Transferases,Kinases/Atypical kinases}	Mitochondria(Supported)Nucleoli(Uncertain)	Radicicol (Pyruvate dehydrogenase (acetyl-transferring) kinase activity);Dihydrolipoic Acid (Pyruvate dehydrogenase (acetyl-transferring) kinase activity)		(M5892)HALLMARK CHOLESTEROL HOMEOSTASIS; (M5937)HALLMARK GLYCOLYSIS; (M5891)HALLMARK HYPOXIA	0	0	0	0	0	0	0	0	0	0	0	0	0	0	0	0	0	0	0	0	1
84465	MEGF11	1	0	84465	Gene_ID	H. sapiens	84465	H. sapiens	MEGF11	multiple EGF like domains 11	GO:0010842 retina layer formation;GO:0060042 retina morphogenesis in camera-type eye;GO:0003407 neural retina development					(M5883)NABA SECRETED FACTORS; (M5885)NABA MATRISOME ASSOCIATED; (M5889)NABA MATRISOME		0	0	0	1	0	0	0	0	0	0	0	0	0	0	0	0	0	0	0	1	1
56978	PRDM8	0	1	56978	Gene_ID	H. sapiens	56978	H. sapiens	PRDM8	PR/SET domain 8	GO:0014003 oligodendrocyte development;GO:0048709 oligodendrocyte differentiation;GO:0021782 glial cell development		Transcription factors/Zinc-coordinating DNA-binding domains	Nuclear bodies(Approved)				0	0	0	0	0	0	0	0	0	0	0	0	0	0	0	0	0	0	0	0	1
57338	JPH3	1	0	57338	Gene_ID	H. sapiens	57338	H. sapiens	JPH3	junctophilin 3	GO:0060314 regulation of ryanodine-sensitive calcium-release channel activity;GO:0051279 regulation of release of sequestered calcium ion into cytosol;GO:0051209 release of sequestered calcium ion into cytosol			Cytosol;Nucleoplasm(Approved)				0	0	1	0	0	0	0	0	0	0	0	0	0	0	0	0	0	0	0	0	1
56300	IL36G	1	0	56300	Gene_ID	H. sapiens	56300	H. sapiens	IL36G	interleukin 36 gamma	GO:0071222 cellular response to lipopolysaccharide;GO:0002437 inflammatory response to antigenic stimulus;GO:0043123 positive regulation of I-kappaB kinase/NF-kappaB signaling					(M5883)NABA SECRETED FACTORS; (M5885)NABA MATRISOME ASSOCIATED; (M5889)NABA MATRISOME		0	0	0	1	0	0	0	0	0	0	0	0	0	0	0	0	0	0	0	0	1
5724	PTAFR	1	0	5724	Gene_ID	H. sapiens	5724	H. sapiens	PTAFR	platelet activating factor receptor	GO:1902943 positive regulation of voltage-gated chloride channel activity;GO:1904303 positive regulation of maternal process involved in parturition;GO:0043315 positive regulation of neutrophil degranulation		G-protein coupled receptors/GPCRs excl olfactory receptors;Transporters	Nucleoplasm;Plasma membrane;Vesicles(Supported)			(M5932)HALLMARK INFLAMMATORY RESPONSE	0	0	1	0	0	0	0	0	0	1	0	0	1	1	0	0	0	1	1	0	1
100506127	LOC100506127	0	1	100506127	Gene_ID	H. sapiens	100506127	H. sapiens	GVQW3	GVQW motif containing 3				Centrosome;Endoplasmic reticulum;Nucleoplasm(Approved)				0	0	0	0	0	0	0	0	0	0	0	0	0	0	0	0	0	0	0	0	1
353139	LCE2A	1	0	353139	Gene_ID	H. sapiens	353139	H. sapiens	LCE2A	late cornified envelope 2A	GO:0031424 keratinization;GO:0030216 keratinocyte differentiation;GO:0009913 epidermal cell differentiation							0	0	0	0	1	0	0	0	0	0	0	0	0	0	0	0	0	0	0	0	1
645426	TMEM191C	1	0	645426	Gene_ID	H. sapiens	645426	H. sapiens	TMEM191C	transmembrane protein 191C								0	0	0	0	0	0	0	0	0	0	0	0	0	0	0	0	0	0	0	0	1
94030	LRRC4B	1	0	94030	Gene_ID	H. sapiens	94030	H. sapiens	LRRC4B	leucine rich repeat containing 4B	GO:0099151 regulation of postsynaptic density assembly;GO:0099150 regulation of postsynaptic specialization assembly;GO:1905874 regulation of postsynaptic density organization							0	0	0	0	0	0	1	0	0	0	0	0	0	0	0	0	0	0	0	0	1
1591	CYP24A1	0	1	1591	Gene_ID	H. sapiens	1591	H. sapiens	CYP24A1	cytochrome P450 family 24 subfamily A member 1	GO:0070561 vitamin D receptor signaling pathway;GO:0042369 vitamin D catabolic process;GO:0071305 cellular response to vitamin D		Enzymes/ENZYME proteins/Oxidoreductases	Mitochondria(Enhanced)Nucleoplasm(Approved)Plasma membrane(Uncertain)	CTA018 (Oxidoreductase activity)			0	0	0	0	0	0	0	0	0	0	0	0	0	0	0	0	0	0	0	0	1
6507	SLC1A3	0	1	6507	Gene_ID	H. sapiens	6507	H. sapiens	SLC1A3	solute carrier family 1 member 3	GO:0140009 L-aspartate import across plasma membrane;GO:0070779 D-aspartate import across plasma membrane;GO:0098712 L-glutamate import across plasma membrane		Transporters/Electrochemical Potential-driven transporters	Mitochondria;Nucleoli(Approved)	L-Glutamic Acid (Sodium:dicarboxylate symporter activity)			0	0	0	0	0	0	0	0	0	0	0	0	0	0	0	0	0	0	0	0	1
3161	HMMR	0	1	3161	Gene_ID	H. sapiens	3161	H. sapiens	HMMR	hyaluronan mediated motility receptor	GO:0030214 hyaluronan catabolic process;GO:0030212 hyaluronan metabolic process;GO:0006027 glycosaminoglycan catabolic process		CD markers	Centrosome;Cytosol;Microtubules(Enhanced)	Hyaluronic acid (Hyaluronic acid binding)		(M5937)HALLMARK GLYCOLYSIS; (M5925)HALLMARK E2F TARGETS; (M5901)HALLMARK G2M CHECKPOINT	1	1	0	0	0	0	0	0	0	0	0	0	0	0	1	0	0	0	0	0	1
6863	TAC1	1	0	6863	Gene_ID	H. sapiens	6863	H. sapiens	TAC1	tachykinin precursor 1	GO:2000854 positive regulation of corticosterone secretion;GO:2000852 regulation of corticosterone secretion;GO:2000851 positive regulation of glucocorticoid secretion							0	0	1	0	0	0	0	0	0	1	0	0	0	0	0	0	0	0	1	0	1
29902	FAM216A	0	1	29902	Gene_ID	H. sapiens	29902	H. sapiens	FAM216A	family with sequence similarity 216 member A				Actin filaments(Approved)				0	0	0	0	0	0	0	0	0	0	0	0	0	0	0	0	0	0	0	0	1
222696	ZSCAN23	0	1	222696	Gene_ID	H. sapiens	222696	H. sapiens	ZSCAN23	zinc finger and SCAN domain containing 23	GO:0006355 regulation of transcription, DNA-templated;GO:1903506 regulation of nucleic acid-templated transcription;GO:0006351 transcription, DNA-templated		Transcription factors/Zinc-coordinating DNA-binding domains					0	0	0	0	0	0	0	0	0	0	0	0	0	0	0	0	0	0	0	0	1
2528	FUT6	0	1	2528	Gene_ID	H. sapiens	2528	H. sapiens	FUT6	fucosyltransferase 6	GO:0042355 L-fucose catabolic process;GO:0019317 fucose catabolic process;GO:0042354 L-fucose metabolic process		Enzymes/ENZYME proteins/Transferases	Golgi apparatus(Supported)				0	0	0	0	0	0	0	0	0	0	0	0	0	0	0	0	0	0	0	0	1
92241	RCSD1	1	0	92241	Gene_ID	H. sapiens	92241	H. sapiens	RCSD1	RCSD domain containing 1	GO:0071474 cellular hyperosmotic response;GO:0003009 skeletal muscle contraction;GO:0006972 hyperosmotic response			Nucleoplasm;Plasma membrane(Uncertain)				0	0	0	0	0	0	0	0	0	1	0	0	0	1	0	0	0	0	0	0	1
7348	UPK1B	1	0	7348	Gene_ID	H. sapiens	7348	H. sapiens	UPK1B	uroplakin 1B	GO:0030855 epithelial cell differentiation;GO:0009617 response to bacterium;GO:0051707 response to other organism		Transporters/Accessory Factors Involved in Transport					0	0	0	0	1	0	0	0	0	0	0	0	0	0	0	0	0	0	0	0	1
7625	ZNF74	1	0	7625	Gene_ID	H. sapiens	7625	H. sapiens	ZNF74	zinc finger protein 74	GO:0006355 regulation of transcription, DNA-templated;GO:1903506 regulation of nucleic acid-templated transcription;GO:0006351 transcription, DNA-templated		Transcription factors/Zinc-coordinating DNA-binding domains	Actin filaments;Nucleoplasm(Supported)				0	0	0	0	0	0	0	0	0	0	0	0	0	0	0	0	0	0	0	0	1
151647	FAM19A4	0	1	151647	Gene_ID	H. sapiens	151647	H. sapiens	TAFA4	TAFA chemokine like family member 4	GO:0048246 macrophage chemotaxis;GO:0051930 regulation of sensory perception of pain;GO:1905517 macrophage migration							0	0	0	0	0	0	0	0	0	0	0	0	0	0	0	0	0	0	0	0	1
79730	NSUN7	0	1	79730	Gene_ID	H. sapiens	79730	H. sapiens	NSUN7	NOP2/Sun RNA methyltransferase family member 7	GO:0032259 methylation;GO:0008152 metabolic process;GO:0008150 biological_process			Vesicles(Supported)				0	0	0	0	0	0	0	0	0	0	0	0	0	0	0	0	0	0	0	0	1
55553	SOX6	0	1	55553	Gene_ID	H. sapiens	55553	H. sapiens	SOX6	SRY-box transcription factor 6	GO:0021778 oligodendrocyte cell fate specification;GO:2000741 positive regulation of mesenchymal stem cell differentiation;GO:0021780 glial cell fate specification		Transcription factors/Other all-alpha-helical DNA-binding domains	Nucleoplasm(Approved)				0	0	0	0	0	0	0	0	0	0	0	0	0	0	0	0	1	0	0	0	1
26	AOC1	1	0	26	Gene_ID	H. sapiens	26	H. sapiens	AOC1	amine oxidase copper containing 1	GO:0035874 cellular response to copper ion starvation;GO:0097185 cellular response to azide;GO:0120126 response to copper ion starvation		Enzymes/ENZYME proteins/Oxidoreductases		Amiloride (Zinc ion binding);Diminazene (Zinc ion binding)			0	0	0	0	0	0	0	0	0	0	0	0	0	0	0	0	0	0	0	0	1
26581	DUX5	0	1	26581	Gene_ID	H. sapiens	26581	H. sapiens	DUX5	double homeobox 5	GO:0006357 regulation of transcription by RNA polymerase II;GO:0006366 transcription by RNA polymerase II;GO:0006355 regulation of transcription, DNA-templated							0	0	0	0	0	0	0	0	0	0	0	0	0	0	0	0	0	0	0	0	1
10141	LINC01587	0	1	10141	Gene_ID	H. sapiens	10141	H. sapiens	LINC01587	long intergenic non-protein coding RNA 1587	GO:0007399 nervous system development;GO:0048731 system development;GO:0007275 multicellular organism development							0	0	0	0	0	0	0	0	0	0	0	0	0	0	0	0	0	0	0	0	1
29063	ZCCHC4	0	1	29063	Gene_ID	H. sapiens	29063	H. sapiens	ZCCHC4	zinc finger CCHC-type containing 4	GO:0031167 rRNA methylation;GO:0000154 rRNA modification;GO:0045727 positive regulation of translation			Golgi apparatus;Nuclear speckles(Approved)				0	0	0	0	0	0	0	0	0	0	0	0	0	0	0	0	0	0	0	0	1
3291	HSD11B2	1	0	3291	Gene_ID	H. sapiens	3291	H. sapiens	HSD11B2	hydroxysteroid 11-beta dehydrogenase 2	GO:0002017 regulation of blood volume by renal aldosterone;GO:0001977 renal system process involved in regulation of blood volume;GO:0003084 positive regulation of systemic arterial blood pressure			Vesicles(Approved)	NADH (Steroid binding)		(M5949)HALLMARK PEROXISOME; (M5956)HALLMARK KRAS SIGNALING DN	0	0	0	0	0	0	0	0	0	1	0	0	0	0	0	0	0	0	1	0	1
285331	CCDC66	0	1	285331	Gene_ID	H. sapiens	285331	H. sapiens	CCDC66	coiled-coil domain containing 66	GO:0046548 retinal rod cell development;GO:1903564 regulation of protein localization to cilium;GO:0050908 detection of light stimulus involved in visual perception			Cell Junctions;Microtubule organizing center;Midbody ring(Approved)				0	0	0	0	0	1	0	0	0	0	0	0	0	0	0	0	0	0	0	0	1
993	CDC25A	0	1	993	Gene_ID	H. sapiens	993	H. sapiens	CDC25A	cell division cycle 25A	GO:0110032 positive regulation of G2/MI transition of meiotic cell cycle;GO:0110030 regulation of G2/MI transition of meiotic cell cycle;GO:1901995 positive regulation of meiotic cell cycle phase transition		Enzymes/ENZYME proteins/Hydrolases	Golgi apparatus;Nucleus;Vesicles(Approved)		(M10154)SA G2 AND M PHASES; (M84)PID ATM PATHWAY; (M46)PID ATR PATHWAY	(M5925)HALLMARK E2F TARGETS; (M5924)HALLMARK MTORC1 SIGNALING; (M5901)HALLMARK G2M CHECKPOINT	1	1	0	0	0	0	0	0	0	0	0	1	1	0	1	0	1	0	0	0	1
9911	TMCC2	1	0	9911	Gene_ID	H. sapiens	9911	H. sapiens	TMCC2	transmembrane and coiled-coil domain family 2	GO:0042982 amyloid precursor protein metabolic process;GO:0019538 protein metabolic process;GO:1901564 organonitrogen compound metabolic process						(M5945)HALLMARK HEME METABOLISM	0	0	0	0	0	0	0	0	0	0	0	0	0	0	0	0	0	0	0	0	1
79682	CENPU	0	1	79682	Gene_ID	H. sapiens	79682	H. sapiens	CENPU	centromere protein U	GO:0034080 CENP-A containing nucleosome assembly;GO:0006336 DNA replication-independent nucleosome assembly;GO:0031055 chromatin remodeling at centromere			Microtubule organizing center;Nucleus(Supported)		(M129)PID PLK1 PATHWAY		1	0	0	0	0	0	0	0	0	0	0	0	0	0	0	0	0	0	0	0	1
55260	TMEM143	0	1	55260	Gene_ID	H. sapiens	55260	H. sapiens	TMEM143	transmembrane protein 143	GO:0008150 biological_process			Nucleoli fibrillar center(Approved)				0	0	0	0	0	0	0	0	0	0	0	0	0	0	0	0	0	0	0	0	1
56132	PCDHB3	1	0	56132	Gene_ID	H. sapiens	56132	H. sapiens	PCDHB3	protocadherin beta 3	GO:0016339 calcium-dependent cell-cell adhesion via plasma membrane cell adhesion molecules;GO:0007156 homophilic cell adhesion via plasma membrane adhesion molecules;GO:0098742 cell-cell adhesion via plasma-membrane adhesion molecules			Vesicles(Supported)				0	0	0	0	0	0	0	0	0	0	0	0	0	0	0	0	0	0	0	0	1
414919	C8orf82	1	0	414919	Gene_ID	H. sapiens	414919	H. sapiens	C8orf82	chromosome 8 open reading frame 82				Nucleus(Approved)				0	0	0	0	0	0	0	0	0	0	0	0	0	0	0	0	0	0	0	0	1
5933	PRB1	0	1	5933	Gene_ID	H. sapiens	5933	H. sapiens	RBL1	RB transcriptional corepressor like 1	GO:2000773 negative regulation of cellular senescence;GO:0090344 negative regulation of cell aging;GO:2000134 negative regulation of G1/S transition of mitotic cell cycle			Nucleoplasm(Enhanced)		(M254)PID MYC REPRESS PATHWAY; (M40)PID E2F PATHWAY; (M2)PID SMAD2 3NUCLEAR PATHWAY	(M5901)HALLMARK G2M CHECKPOINT	1	1	0	0	0	0	0	0	0	0	0	1	0	0	0	0	0	0	0	0	1
8120	AP3B2	1	0	8120	Gene_ID	H. sapiens	8120	H. sapiens	AP3B2	adaptor related protein complex 3 subunit beta 2	GO:0048490 anterograde synaptic vesicle transport;GO:0099517 synaptic vesicle transport along microtubule;GO:0099514 synaptic vesicle cytoskeletal transport							0	0	0	0	0	0	0	0	0	0	0	0	0	0	0	0	0	0	0	0	1
6585	SLIT1	1	0	6585	Gene_ID	H. sapiens	6585	H. sapiens	SLIT1	slit guidance ligand 1	GO:0021834 chemorepulsion involved in embryonic olfactory bulb interneuron precursor migration;GO:0021831 embryonic olfactory bulb interneuron precursor migration;GO:0021891 olfactory bulb interneuron development			Plasma membrane(Approved)		(M142)PID AJDISS 2PATHWAY; (M3008)NABA ECM GLYCOPROTEINS; (M5884)NABA CORE MATRISOME	(M5919)HALLMARK HEDGEHOG SIGNALING	0	0	0	0	0	0	0	0	0	0	0	0	0	0	0	0	0	0	0	0	1
28999	KLF15	0	1	28999	Gene_ID	H. sapiens	28999	H. sapiens	KLF15	Kruppel like factor 15	GO:0072112 glomerular visceral epithelial cell differentiation;GO:0046326 positive regulation of glucose import;GO:0072311 glomerular epithelial cell differentiation		Transcription factors/Zinc-coordinating DNA-binding domains					0	0	0	0	0	0	0	0	0	1	0	0	0	0	0	0	0	0	0	0	1
4811	NID1	0	1	4811	Gene_ID	H. sapiens	4811	H. sapiens	NID1	nidogen 1	GO:0032836 glomerular basement membrane development;GO:0032835 glomerulus development;GO:0071711 basement membrane organization				Urokinase (Proteoglycan binding)	(M5887)NABA BASEMENT MEMBRANES; (M18)PID INTEGRIN1 PATHWAY; (M3008)NABA ECM GLYCOPROTEINS		0	0	0	0	0	0	0	0	0	0	0	0	0	0	0	0	0	0	0	0	1
51339	DACT1	0	1	51339	Gene_ID	H. sapiens	51339	H. sapiens	DACT1	dishevelled binding antagonist of beta catenin 1	GO:1904864 negative regulation of beta-catenin-TCF complex assembly;GO:1904863 regulation of beta-catenin-TCF complex assembly;GO:2000095 regulation of Wnt signaling pathway, planar cell polarity pathway			Nucleoplasm(Supported)		(M17761)ST WNT BETA CATENIN PATHWAY		0	1	0	0	0	0	0	0	0	0	0	0	0	0	0	0	1	0	0	0	1
27087	B3GAT1	1	0	27087	Gene_ID	H. sapiens	27087	H. sapiens	B3GAT1	beta-1,3-glucuronyltransferase 1	GO:0050650 chondroitin sulfate proteoglycan biosynthetic process;GO:0050654 chondroitin sulfate proteoglycan metabolic process;GO:0030166 proteoglycan biosynthetic process		Enzymes/ENZYME proteins/Transferases	Vesicles(Supported)	D-tartaric acid (Udp-galactose:beta-n-acetylglucosamine beta-1,3-galactosyltransferase activity);Uridine-5'-Diphosphate (Udp-galactose:beta-n-acetylglucosamine beta-1,3-galactosyltransferase activity)		(M5937)HALLMARK GLYCOLYSIS	0	0	0	0	0	0	0	0	0	0	0	0	0	0	0	0	0	0	0	0	1
5341	PLEK	1	0	5341	Gene_ID	H. sapiens	5341	H. sapiens	PLEK	pleckstrin	GO:0010920 negative regulation of inositol phosphate biosynthetic process;GO:0010925 positive regulation of inositol-polyphosphate 5-phosphatase activity;GO:0070560 protein secretion by platelet			Nucleoli(Approved)			(M5946)HALLMARK COAGULATION; (M5921)HALLMARK COMPLEMENT; (M5890)HALLMARK TNFA SIGNALING VIA NFKB	0	0	0	0	0	0	0	0	0	0	0	0	0	0	0	0	0	0	0	0	1
64211	LHX5	1	0	64211	Gene_ID	H. sapiens	64211	H. sapiens	LHX5	LIM homeobox 5	GO:0021937 cerebellar Purkinje cell-granule cell precursor cell signaling involved in regulation of granule cell precursor cell proliferation;GO:0021702 cerebellar Purkinje cell differentiation;GO:0021940 positive regulation of cerebellar granule cell precursor proliferation		Transcription factors/Helix-turn-helix domains					0	0	0	0	0	0	1	0	0	0	0	0	0	0	0	0	0	0	0	0	1
143379	C10orf82	1	0	143379	Gene_ID	H. sapiens	143379	H. sapiens	C10orf82	chromosome 10 open reading frame 82				Mitochondria(Approved)				0	0	0	0	0	0	0	0	0	0	0	0	0	0	0	0	0	0	0	0	1
79968	WDR76	0	1	79968	Gene_ID	H. sapiens	79968	H. sapiens	WDR76	WD repeat domain 76	GO:2000001 regulation of DNA damage checkpoint;GO:1901976 regulation of cell cycle checkpoint;GO:0000077 DNA damage checkpoint			Nuclear bodies;Nucleoli fibrillar center(Approved)				0	1	0	0	0	0	0	0	0	0	0	0	0	0	0	0	0	0	0	0	1
118490	MSS51	1	0	118490	Gene_ID	H. sapiens	118490	H. sapiens	MSS51	MSS51 mitochondrial translational activator				Cytosol;Vesicles(Uncertain)				0	0	0	0	0	0	0	0	0	0	0	0	0	0	0	0	0	0	0	0	1
10855	HPSE	0	1	10855	Gene_ID	H. sapiens	10855	H. sapiens	HPSE	heparanase	GO:0030200 heparan sulfate proteoglycan catabolic process;GO:0061042 vascular wound healing;GO:0051798 positive regulation of hair follicle development		Enzymes/ENZYME proteins/Hydrolases	Nucleoplasm;Vesicles(Enhanced)		(M198)PID SYNDECAN 1 PATHWAY; (M3468)NABA ECM REGULATORS; (M5885)NABA MATRISOME ASSOCIATED		0	0	0	0	0	0	0	0	0	0	0	0	0	0	0	0	0	0	0	0	1
7301	TYRO3	1	0	7301	Gene_ID	H. sapiens	7301	H. sapiens	TYRO3	TYRO3 protein tyrosine kinase	GO:0034122 negative regulation of toll-like receptor signaling pathway;GO:0034121 regulation of toll-like receptor signaling pathway;GO:0060068 vagina development	Tyr protein kinase family	Enzymes/{ENZYME proteins/Transferases,Kinases/Tyr protein kinases}				(M5941)HALLMARK UV RESPONSE UP	0	0	0	0	0	0	0	0	0	0	0	0	0	0	0	0	0	0	0	0	1
7365	UGT2B10	0	1	7365	Gene_ID	H. sapiens	7365	H. sapiens	UGT2B10	UDP glucuronosyltransferase family 2 member B10	GO:0006629 lipid metabolic process;GO:0044238 primary metabolic process;GO:0071704 organic substance metabolic process		Enzymes/ENZYME proteins/Transferases					0	0	0	0	0	0	0	0	0	0	0	0	0	0	0	0	0	0	0	0	1
3083	HGFAC	1	0	3083	Gene_ID	H. sapiens	3083	H. sapiens	HGFAC	HGF activator	GO:0006508 proteolysis;GO:0019538 protein metabolic process;GO:1901564 organonitrogen compound metabolic process		Enzymes/Peptidases/Serine-type peptidases			(M5883)NABA SECRETED FACTORS; (M5885)NABA MATRISOME ASSOCIATED; (M5889)NABA MATRISOME	(M5934)HALLMARK XENOBIOTIC METABOLISM	0	0	0	1	0	0	0	0	0	0	0	0	0	0	0	0	0	0	0	0	1
54769	DIRAS2	1	0	54769	Gene_ID	H. sapiens	54769	H. sapiens	DIRAS2	DIRAS family GTPase 2	GO:0043406 positive regulation of MAP kinase activity;GO:0071902 positive regulation of protein serine/threonine kinase activity;GO:0043405 regulation of MAP kinase activity							0	0	0	0	0	0	0	0	0	0	0	0	0	0	0	0	0	0	0	0	1
3227	HOXC11	0	1	3227	Gene_ID	H. sapiens	3227	H. sapiens	HOXC11	homeobox C11	GO:0060272 embryonic skeletal joint morphogenesis;GO:0072498 embryonic skeletal joint development;GO:0001759 organ induction		Transcription factors/Helix-turn-helix domains	Nucleoplasm(Supported)Cytosol(Approved)				0	0	0	0	0	0	0	0	0	0	0	0	0	0	0	0	0	0	0	0	1
284751	LINC01270	0	1	284751	Gene_ID	H. sapiens	284751	H. sapiens	LINC01270	long intergenic non-protein coding RNA 1270								0	0	0	0	0	0	0	0	0	0	0	0	0	0	0	0	0	0	0	0	1
164832	LONRF2	0	1	164832	Gene_ID	H. sapiens	164832	H. sapiens	LONRF2	LON peptidase N-terminal domain and ring finger 2				Nucleus(Supported)				0	0	0	0	0	0	0	0	0	0	0	0	0	0	0	0	0	0	0	0	1
645104	CLRN2	1	0	645104	Gene_ID	H. sapiens	645104	H. sapiens	CLRN2	clarin 2			Transporters					0	0	0	0	0	0	0	0	0	0	0	0	0	0	0	0	0	0	0	0	1
79041	TMEM38A	1	0	79041	Gene_ID	H. sapiens	79041	H. sapiens	TMEM38A	transmembrane protein 38A	GO:0010881 regulation of cardiac muscle contraction by regulation of the release of sequestered calcium ion;GO:0010880 regulation of release of sequestered calcium ion into cytosol by sarcoplasmic reticulum;GO:0014808 release of sequestered calcium ion into cytosol by sarcoplasmic reticulum			Nucleus(Approved)				0	0	1	0	0	0	0	0	0	1	0	0	0	0	0	0	0	0	0	0	1
797	CALCB	0	1	797	Gene_ID	H. sapiens	797	H. sapiens	CALCB	calcitonin related polypeptide beta	GO:0051480 regulation of cytosolic calcium ion concentration;GO:0007189 adenylate cyclase-activating G protein-coupled receptor signaling pathway;GO:0006874 cellular calcium ion homeostasis				MK-0974 (Neuropeptide hormone activity)		(M5956)HALLMARK KRAS SIGNALING DN	0	0	1	0	0	0	0	0	0	0	0	0	0	0	0	0	0	0	0	0	1
164781	DAW1	0	1	164781	Gene_ID	H. sapiens	164781	H. sapiens	DAW1	dynein assembly factor with WD repeats 1				Nuclear bodies;Nucleoplasm(Approved)				0	0	0	0	0	0	0	0	0	0	0	0	0	0	0	0	0	0	0	0	1
90139	TSPAN18	1	0	90139	Gene_ID	H. sapiens	90139	H. sapiens	TSPAN18	tetraspanin 18								0	0	0	0	0	0	0	0	0	0	0	0	0	0	0	0	0	0	0	0	1
440107	C12orf74	1	0	440107	Gene_ID	H. sapiens	440107	H. sapiens	PLEKHG7	pleckstrin homology and RhoGEF domain containing G7								0	0	0	0	0	0	0	0	0	0	0	0	0	0	0	0	0	0	0	0	1
26175	TMEM251	1	0	26175	Gene_ID	H. sapiens	26175	H. sapiens	TMEM251	transmembrane protein 251				Cell Junctions;Golgi apparatus(Approved)				0	0	0	0	0	0	0	0	0	0	0	0	0	0	0	0	0	0	0	0	1
119	ADD2	1	0	119	Gene_ID	H. sapiens	119	H. sapiens	ADD2	adducin 2	GO:0051016 barbed-end actin filament capping;GO:0051693 actin filament capping;GO:0030835 negative regulation of actin filament depolymerization			Plasma membrane(Supported)Cytosol(Approved)Nucleoplasm(Uncertain)			(M5945)HALLMARK HEME METABOLISM	0	0	0	0	0	0	0	0	0	0	0	0	0	0	0	0	0	0	0	0	1
196446	MYRFL	1	0	196446	Gene_ID	H. sapiens	196446	H. sapiens	MYRFL	myelin regulatory factor like	GO:0045893 positive regulation of transcription, DNA-templated;GO:1903508 positive regulation of nucleic acid-templated transcription;GO:1902680 positive regulation of RNA biosynthetic process			Nucleoli(Approved)				0	0	0	0	0	0	0	0	0	0	0	0	0	0	0	0	0	0	0	0	1
50855	PARD6A	1	0	50855	Gene_ID	H. sapiens	50855	H. sapiens	PARD6A	par-6 family cell polarity regulator alpha	GO:1904781 positive regulation of protein localization to centrosome;GO:1904779 regulation of protein localization to centrosome;GO:0071539 protein localization to centrosome			Actin filaments;Cell Junctions;Cytosol(Supported)		(M193)PID NEPHRIN NEPH1 PATHWAY; (M16)PID INSULIN PATHWAY; (M12)PID RHOA PATHWAY		0	0	0	0	0	0	0	0	0	0	1	0	0	0	0	0	0	0	1	0	1
80832	APOL4	0	1	80832	Gene_ID	H. sapiens	80832	H. sapiens	APOL4	apolipoprotein L4	GO:0042157 lipoprotein metabolic process;GO:0006869 lipid transport;GO:0010876 lipid localization			Vesicles(Approved)				0	0	0	0	0	0	0	0	0	0	0	0	0	0	0	0	0	0	0	0	1
3117	HLA-DQA1	1	0	3117	Gene_ID	H. sapiens	3117	H. sapiens	HLA-DQA1	major histocompatibility complex, class II, DQ alpha 1	GO:0019886 antigen processing and presentation of exogenous peptide antigen via MHC class II;GO:0050852 T cell receptor signaling pathway;GO:0060333 interferon-gamma-mediated signaling pathway						(M5950)HALLMARK ALLOGRAFT REJECTION; (M5913)HALLMARK INTERFERON GAMMA RESPONSE	0	0	0	0	0	0	0	0	0	0	0	0	0	0	0	0	0	1	0	0	1
129607	CMPK2	1	0	129607	Gene_ID	H. sapiens	129607	H. sapiens	CMPK2	cytidine/uridine monophosphate kinase 2	GO:0006233 dTDP biosynthetic process;GO:0006227 dUDP biosynthetic process;GO:0006235 dTTP biosynthetic process		Enzymes/ENZYME proteins/Transferases	Mitochondria(Approved)			(M5911)HALLMARK INTERFERON ALPHA RESPONSE; (M5898)HALLMARK DNA REPAIR; (M5913)HALLMARK INTERFERON GAMMA RESPONSE	0	0	0	0	0	0	0	0	0	0	0	0	0	0	0	0	0	0	0	0	1
57822	GRHL3	1	0	57822	Gene_ID	H. sapiens	57822	H. sapiens	GRHL3	grainyhead like transcription factor 3	GO:0090179 planar cell polarity pathway involved in neural tube closure;GO:0090178 regulation of establishment of planar polarity involved in neural tube closure;GO:0090177 establishment of planar polarity involved in neural tube closure		Transcription factors/Immunoglobulin fold	Nucleoplasm(Approved)				0	0	0	0	1	0	0	0	0	0	0	0	0	0	0	0	0	0	0	1	1
121793	TEX29	0	1	121793	Gene_ID	H. sapiens	121793	H. sapiens	TEX29	testis expressed 29								0	0	0	0	0	0	0	0	0	0	0	0	0	0	0	0	0	0	0	0	1
84985	FAM83A	1	0	84985	Gene_ID	H. sapiens	84985	H. sapiens	FAM83A	family with sequence similarity 83 member A	GO:0007173 epidermal growth factor receptor signaling pathway;GO:0038127 ERBB signaling pathway;GO:0007169 transmembrane receptor protein tyrosine kinase signaling pathway			Nucleoplasm(Approved)				0	0	0	0	0	0	0	0	0	0	0	0	0	0	0	0	0	0	0	0	1
3115	HLA-DPB1	0	1	3115	Gene_ID	H. sapiens	3115	H. sapiens	HLA-DPB1	major histocompatibility complex, class II, DP beta 1	GO:0042102 positive regulation of T cell proliferation;GO:0019886 antigen processing and presentation of exogenous peptide antigen via MHC class II;GO:0050852 T cell receptor signaling pathway			Cell Junctions(Supported)Nucleus(Approved)				0	0	0	0	0	1	0	0	0	0	0	0	0	0	0	0	1	0	0	0	1
8358	HIST1H3B	0	1	8358	Gene_ID	H. sapiens	8358	H. sapiens	H3C2	H3 clustered histone 2	GO:0038111 interleukin-7-mediated signaling pathway;GO:0006335 DNA replication-dependent nucleosome assembly;GO:0000183 chromatin silencing at rDNA							1	0	0	0	0	1	0	0	0	0	0	0	0	0	0	0	1	0	0	0	1
123775	C16orf46	1	0	123775	Gene_ID	H. sapiens	123775	H. sapiens	C16orf46	chromosome 16 open reading frame 46				Cytosol;Nucleoplasm(Supported)				0	0	0	0	0	0	0	0	0	0	0	0	0	0	0	0	0	0	0	0	1
85291	KRTAP4-2	1	0	85291	Gene_ID	H. sapiens	85291	H. sapiens	KRTAP4-2	keratin associated protein 4-2	GO:0031424 keratinization;GO:0030216 keratinocyte differentiation;GO:0009913 epidermal cell differentiation							0	0	0	0	1	0	0	0	0	0	0	0	0	0	0	0	0	0	0	0	1
147011	PROCA1	0	1	147011	Gene_ID	H. sapiens	147011	H. sapiens	PROCA1	protein interacting with cyclin A1	GO:0050482 arachidonic acid secretion;GO:1903963 arachidonate transport;GO:0015909 long-chain fatty acid transport							0	0	0	0	0	0	0	0	0	0	0	0	0	0	0	0	0	0	0	0	1
150468	CKAP2L	0	1	150468	Gene_ID	H. sapiens	150468	H. sapiens	CKAP2L	cytoskeleton associated protein 2 like				Mitotic spindle(Enhanced)Cytosol(Approved)				0	0	0	0	0	0	0	0	0	0	0	0	0	0	0	0	0	0	0	0	1
10086	HHLA1	1	0	10086	Gene_ID	H. sapiens	10086	H. sapiens	HHLA1	HERV-H LTR-associating 1								0	0	0	0	0	0	0	0	0	0	0	0	0	0	0	0	0	0	0	0	1
11232	POLG2	0	1	11232	Gene_ID	H. sapiens	11232	H. sapiens	POLG2	DNA polymerase gamma 2, accessory subunit	GO:1900264 positive regulation of DNA-directed DNA polymerase activity;GO:1900262 regulation of DNA-directed DNA polymerase activity;GO:0006264 mitochondrial DNA replication		Enzymes/ENZYME proteins/Transferases	Mitochondria(Supported)Nuclear bodies(Uncertain)			(M5941)HALLMARK UV RESPONSE UP	0	0	0	0	0	0	0	0	0	0	0	0	0	0	0	0	0	0	0	0	1
162605	KRT28	1	0	162605	Gene_ID	H. sapiens	162605	H. sapiens	KRT28	keratin 28	GO:0070268 cornification;GO:0031424 keratinization;GO:0030216 keratinocyte differentiation							0	0	0	0	1	0	0	0	0	0	0	0	0	0	0	0	0	0	0	0	1
83729	INHBE	0	1	83729	Gene_ID	H. sapiens	83729	H. sapiens	INHBE	inhibin subunit beta E	GO:0010862 positive regulation of pathway-restricted SMAD protein phosphorylation;GO:0060393 regulation of pathway-restricted SMAD protein phosphorylation;GO:0060389 pathway-restricted SMAD protein phosphorylation			Vesicles(Approved)		(M5883)NABA SECRETED FACTORS; (M5885)NABA MATRISOME ASSOCIATED; (M5889)NABA MATRISOME	(M5897)HALLMARK IL6 JAK STAT3 SIGNALING	0	0	0	0	0	0	0	0	0	0	0	0	0	0	0	0	0	0	0	0	1
79190	IRX6	1	0	79190	Gene_ID	H. sapiens	79190	H. sapiens	IRX6	iroquois homeobox 6	GO:0006357 regulation of transcription by RNA polymerase II;GO:0006366 transcription by RNA polymerase II;GO:0006355 regulation of transcription, DNA-templated		Transcription factors/Helix-turn-helix domains	Mitochondria;Nucleus(Approved)				0	0	0	0	0	0	0	0	0	0	0	0	0	0	0	0	0	0	0	0	1
1381	CRABP1	1	0	1381	Gene_ID	H. sapiens	1381	H. sapiens	CRABP1	cellular retinoic acid binding protein 1	GO:0034653 retinoic acid catabolic process;GO:0016103 diterpenoid catabolic process;GO:0042573 retinoic acid metabolic process						(M5949)HALLMARK PEROXISOME	0	0	0	0	0	0	0	0	0	0	0	0	0	0	0	0	0	0	1	0	1
4739	NEDD9	0	1	4739	Gene_ID	H. sapiens	4739	H. sapiens	NEDD9	neural precursor cell expressed, developmentally down-regulated 9	GO:0090527 actin filament reorganization;GO:1900026 positive regulation of substrate adhesion-dependent cell spreading;GO:0061098 positive regulation of protein tyrosine kinase activity			Cytosol;Nucleoplasm(Supported)Plasma membrane(Approved)			(M5902)HALLMARK APOPTOSIS; (M5893)HALLMARK MITOTIC SPINDLE	0	1	0	0	0	0	0	0	0	0	0	0	0	0	0	0	0	0	0	0	1
653247	PRB2	0	1	653247	Gene_ID	H. sapiens	653247	H. sapiens	PRB2	proline rich protein BstNI subfamily 2	GO:0008150 biological_process							0	0	0	0	0	0	0	0	0	0	0	0	0	0	0	0	0	0	0	0	1
127534	GJB4	1	0	127534	Gene_ID	H. sapiens	127534	H. sapiens	GJB4	gap junction protein beta 4	GO:1990349 gap junction-mediated intercellular transport;GO:0010496 intercellular transport;GO:0042048 olfactory behavior			Cell Junctions(Supported)				0	0	0	0	0	0	0	1	0	0	0	0	0	0	0	0	0	0	0	0	1
4253	MIA2	0	1	4253	Gene_ID	H. sapiens	4253	H. sapiens	MIA2	MIA SH3 domain ER export factor 2	GO:0035459 cargo loading into vesicle;GO:0006888 ER to Golgi vesicle-mediated transport;GO:0009306 protein secretion							0	0	0	0	0	0	0	0	0	0	0	0	0	0	0	0	0	0	0	0	1
9242	MSC	0	1	9242	Gene_ID	H. sapiens	9242	H. sapiens	MSC	musculin	GO:0014707 branchiomeric skeletal muscle development;GO:0060539 diaphragm development;GO:0007519 skeletal muscle tissue development		Transcription factors/Basic domains	Nucleoplasm(Supported)			(M5890)HALLMARK TNFA SIGNALING VIA NFKB	0	0	0	0	0	0	0	0	0	0	0	0	0	0	0	0	0	0	0	0	1
6920	TCEA3	0	1	6920	Gene_ID	H. sapiens	6920	H. sapiens	TCEA3	transcription elongation factor A3	GO:0006355 regulation of transcription, DNA-templated;GO:1903506 regulation of nucleic acid-templated transcription;GO:0006351 transcription, DNA-templated			Nucleoplasm;Vesicles(Approved)				0	0	0	0	0	0	0	0	0	0	0	0	0	0	0	0	0	0	0	0	1
80020	FOXRED2	0	1	80020	Gene_ID	H. sapiens	80020	H. sapiens	FOXRED2	FAD dependent oxidoreductase domain containing 2	GO:0030433 ubiquitin-dependent ERAD pathway;GO:0036503 ERAD pathway;GO:0043161 proteasome-mediated ubiquitin-dependent protein catabolic process							0	0	0	0	0	0	0	0	0	0	0	0	0	0	0	0	0	0	0	0	1
81849	ST6GALNAC5	1	0	81849	Gene_ID	H. sapiens	81849	H. sapiens	ST6GALNAC5	ST6 N-acetylgalactosaminide alpha-2,6-sialyltransferase 5	GO:0001574 ganglioside biosynthetic process;GO:0001573 ganglioside metabolic process;GO:0006688 glycosphingolipid biosynthetic process			Vesicles(Approved)				0	0	0	0	0	0	0	0	0	0	0	0	0	0	0	0	0	0	0	0	1
389119	FAM212A	1	0	389119	Gene_ID	H. sapiens	389119	H. sapiens	INKA1	inka box actin regulator 1	GO:0071901 negative regulation of protein serine/threonine kinase activity;GO:0006469 negative regulation of protein kinase activity;GO:0033673 negative regulation of kinase activity			Nucleoplasm;Vesicles(Approved)				0	0	0	0	0	0	0	0	0	0	0	0	0	0	0	0	0	0	0	0	1
397	ARHGDIB	1	0	397	Gene_ID	H. sapiens	397	H. sapiens	ARHGDIB	Rho GDP dissociation inhibitor beta	GO:1901164 negative regulation of trophoblast cell migration;GO:1901163 regulation of trophoblast cell migration;GO:0071461 cellular response to redox state			Cytosol(Supported)		(M68)PID RHOA REG PATHWAY; (M220)PID CASPASE PATHWAY		0	0	0	0	0	0	0	0	0	0	0	0	1	0	0	0	0	0	0	0	1
7272	TTK	0	1	7272	Gene_ID	H. sapiens	7272	H. sapiens	TTK	TTK protein kinase	GO:0033316 meiotic spindle assembly checkpoint;GO:0044779 meiotic spindle checkpoint;GO:1902103 negative regulation of metaphase/anaphase transition of meiotic cell cycle	Other	Enzymes/{ENZYME proteins/Transferases,Kinases}	Cytosol;Nucleoli(Approved)	2,6-Dihydroanthra/1,9-Cd/Pyrazol-6-One (Protein tyrosine kinase activity)		(M5951)HALLMARK SPERMATOGENESIS; (M5893)HALLMARK MITOTIC SPINDLE; (M5901)HALLMARK G2M CHECKPOINT	0	1	0	0	0	1	0	0	0	0	0	0	1	0	0	0	0	0	0	0	1
9340	GLP2R	0	1	9340	Gene_ID	H. sapiens	9340	H. sapiens	GLP2R	glucagon like peptide 2 receptor	GO:0071377 cellular response to glucagon stimulus;GO:0033762 response to glucagon;GO:0071375 cellular response to peptide hormone stimulus		G-protein coupled receptors/{Family 2 (B) receptors,GPCRs excl olfactory receptors}	Plasma membrane(Supported)	Glucagon recombinant (Glucagon receptor activity);Teduglutide (Glucagon receptor activity)			0	0	0	0	0	0	0	0	0	0	0	0	0	0	0	0	0	0	0	0	1
9715	FAM131B	1	0	9715	Gene_ID	H. sapiens	9715	H. sapiens	FAM131B	family with sequence similarity 131 member B				Cytosol;Nucleoplasm(Enhanced)				0	0	0	0	0	0	0	0	0	0	0	0	0	0	0	0	0	0	0	0	1
10720	UGT2B11	0	1	10720	Gene_ID	H. sapiens	10720	H. sapiens	UGT2B11	UDP glucuronosyltransferase family 2 member B11	GO:0052697 xenobiotic glucuronidation;GO:0052695 cellular glucuronidation;GO:0019585 glucuronate metabolic process		Enzymes/ENZYME proteins/Transferases					0	0	0	0	0	0	0	0	0	0	0	0	0	0	0	0	0	0	0	0	1
196996	GRAMD2	0	1	196996	Gene_ID	H. sapiens	196996	H. sapiens	GRAMD2A	GRAM domain containing 2A	GO:2001256 regulation of store-operated calcium entry;GO:0002115 store-operated calcium entry;GO:0061817 endoplasmic reticulum-plasma membrane tethering			Cytosol;Nuclear speckles;Nucleoli(Approved)				0	0	1	0	0	0	0	0	0	0	0	0	0	0	0	0	0	0	0	0	1
827	CAPN6	1	0	827	Gene_ID	H. sapiens	827	H. sapiens	CAPN6	calpain 6	GO:0001578 microtubule bundle formation;GO:0051493 regulation of cytoskeleton organization;GO:0000226 microtubule cytoskeleton organization		Enzymes/Peptidases/Cysteine-type peptidases	Cytosol(Uncertain)				0	0	0	0	0	0	0	0	0	0	0	0	0	0	0	0	0	0	0	0	1
151295	SLC23A3	1	0	151295	Gene_ID	H. sapiens	151295	H. sapiens	SLC23A3	solute carrier family 23 member 3	GO:0055085 transmembrane transport;GO:0006810 transport;GO:0051234 establishment of localization		Transporters/Electrochemical Potential-driven transporters	Cell Junctions;Nucleus(Approved)				0	0	0	0	0	0	0	0	0	0	0	0	0	0	0	0	0	0	0	0	1
55966	AJAP1	1	0	55966	Gene_ID	H. sapiens	55966	H. sapiens	AJAP1	adherens junctions associated protein 1	GO:0030860 regulation of polarized epithelial cell differentiation;GO:0001953 negative regulation of cell-matrix adhesion;GO:0030859 polarized epithelial cell differentiation							0	0	0	0	1	0	0	0	0	0	0	0	0	0	0	0	0	0	0	0	1
7483	WNT9A	1	0	7483	Gene_ID	H. sapiens	7483	H. sapiens	WNT9A	Wnt family member 9A	GO:0061072 iris morphogenesis;GO:0061303 cornea development in camera-type eye;GO:0032331 negative regulation of chondrocyte differentiation					(M5493)WNT SIGNALING; (M5883)NABA SECRETED FACTORS; (M5885)NABA MATRISOME ASSOCIATED		0	0	0	1	0	0	0	0	0	0	0	0	0	0	0	0	0	0	0	1	1
7143	TNR	0	1	7143	Gene_ID	H. sapiens	7143	H. sapiens	TNR	tenascin R	GO:0048692 negative regulation of axon extension involved in regeneration;GO:0048688 negative regulation of sprouting of injured axon;GO:0048690 regulation of axon extension involved in regeneration					(M3008)NABA ECM GLYCOPROTEINS; (M5884)NABA CORE MATRISOME; (M5889)NABA MATRISOME		0	0	0	0	0	0	0	0	0	0	0	0	0	0	0	0	0	0	0	0	1
79713	IGFLR1	1	0	79713	Gene_ID	H. sapiens	79713	H. sapiens	IGFLR1	IGF like family receptor 1				Focal adhesion sites(Approved)				0	0	0	0	0	0	0	0	0	0	0	0	0	0	0	0	0	0	0	0	1
57713	SFMBT2	1	0	57713	Gene_ID	H. sapiens	57713	H. sapiens	SFMBT2	Scm like with four mbt domains 2	GO:1903507 negative regulation of nucleic acid-templated transcription;GO:1902679 negative regulation of RNA biosynthetic process;GO:0051253 negative regulation of RNA metabolic process			Nuclear speckles(Supported)				0	0	0	0	0	0	0	0	0	0	0	0	0	0	0	0	0	0	0	0	1
84708	LNX1	1	0	84708	Gene_ID	H. sapiens	84708	H. sapiens	LNX1	ligand of numb-protein X 1	GO:0006511 ubiquitin-dependent protein catabolic process;GO:0019941 modification-dependent protein catabolic process;GO:0051603 proteolysis involved in cellular protein catabolic process		Enzymes/ENZYME proteins/Transferases	Cell Junctions;Cytosol(Supported)		(M17)PID NOTCH PATHWAY		0	0	0	0	0	0	0	0	0	0	0	0	0	0	0	0	0	0	0	0	1
100507321	ERVK13-1	0	1	100507321	Gene_ID	H. sapiens	100507321	H. sapiens	ERVK13-1	endogenous retrovirus group K13 member 1								0	0	0	0	0	0	0	0	0	0	0	0	0	0	0	0	0	0	0	0	1
104355220	LINC01219	0	1	104355220	Gene_ID	H. sapiens	104355220	H. sapiens	LINC01219	long intergenic non-protein coding RNA 1219								0	0	0	0	0	0	0	0	0	0	0	0	0	0	0	0	0	0	0	0	1
9185	REPS2	0	1	9185	Gene_ID	H. sapiens	9185	H. sapiens	REPS2	RALBP1 associated Eps domain containing 2	GO:0007173 epidermal growth factor receptor signaling pathway;GO:0038127 ERBB signaling pathway;GO:0007169 transmembrane receptor protein tyrosine kinase signaling pathway							0	0	0	0	0	0	0	0	0	0	0	0	0	0	0	0	0	0	0	0	1
9201	DCLK1	1	0	9201	Gene_ID	H. sapiens	9201	H. sapiens	DCLK1	doublecortin like kinase 1	GO:0021952 central nervous system projection neuron axonogenesis;GO:0021955 central nervous system neuron axonogenesis;GO:1900181 negative regulation of protein localization to nucleus	CAMK Ser/Thr protein kinase family	Enzymes/{ENZYME proteins/Transferases,Kinases/CAMK Ser/Thr protein kinases}	Cytosol;Nucleoplasm(Approved)				0	0	0	0	0	0	0	0	0	0	0	0	0	0	0	0	0	0	0	0	1
253650	ANKRD18A	0	1	253650	Gene_ID	H. sapiens	253650	H. sapiens	ANKRD18A	ankyrin repeat domain 18A				Cytosol;Nucleoli(Supported)				0	0	0	0	0	0	0	0	0	0	0	0	0	0	0	0	0	0	0	0	1
100134444	KCNJ18	0	1	100134444	Gene_ID	H. sapiens	100134444	H. sapiens	KCNJ18	potassium inwardly rectifying channel subfamily J member 18	GO:1990573 potassium ion import across plasma membrane;GO:0010107 potassium ion import;GO:0098659 inorganic cation import across plasma membrane			Cytosol;Golgi apparatus;Nucleoplasm(Uncertain)				0	0	0	0	0	0	0	0	0	0	0	0	0	0	0	0	0	0	0	0	1
8348	HIST1H2BO	0	1	8348	Gene_ID	H. sapiens	8348	H. sapiens	H2BC17	H2B clustered histone 17	GO:0006334 nucleosome assembly;GO:0031497 chromatin assembly;GO:0034728 nucleosome organization			Cytosol;Nucleoplasm(Approved)				1	0	0	0	0	0	0	0	0	0	0	0	0	0	0	0	1	0	0	0	1
122769	LRR1	0	1	122769	Gene_ID	H. sapiens	122769	H. sapiens	LRR1	leucine rich repeat protein 1	GO:0043687 post-translational protein modification;GO:0016567 protein ubiquitination;GO:0032446 protein modification by small protein conjugation			Nuclear membrane;Nucleoplasm;Vesicles(Approved)				0	0	0	0	0	0	0	0	0	0	0	0	0	0	0	0	0	0	0	0	1
199223	TTC21A	1	0	199223	Gene_ID	H. sapiens	199223	H. sapiens	TTC21A	tetratricopeptide repeat domain 21A	GO:0035721 intraciliary retrograde transport;GO:0042073 intraciliary transport;GO:0007286 spermatid development			Nucleoplasm(Supported)				0	0	0	0	0	0	0	0	0	0	0	0	0	0	0	0	0	0	0	0	1
1506	CTRL	1	0	1506	Gene_ID	H. sapiens	1506	H. sapiens	CTRL	chymotrypsin like	GO:0030163 protein catabolic process;GO:1901565 organonitrogen compound catabolic process;GO:0009057 macromolecule catabolic process		Enzymes/Peptidases/Serine-type peptidases	Nucleoplasm(Uncertain)				0	0	0	0	0	0	0	0	0	0	0	0	0	0	0	0	0	0	0	0	1
54360	CYTL1	1	0	54360	Gene_ID	H. sapiens	54360	H. sapiens	CYTL1	cytokine like 1	GO:1990079 cartilage homeostasis;GO:0050650 chondroitin sulfate proteoglycan biosynthetic process;GO:0050654 chondroitin sulfate proteoglycan metabolic process			Endoplasmic reticulum(Supported)Nuclear membrane(Approved)				0	0	0	0	0	0	0	0	0	0	0	0	0	0	0	0	0	0	0	1	1
50614	GALNT9	1	0	50614	Gene_ID	H. sapiens	50614	H. sapiens	GALNT9	polypeptide N-acetylgalactosaminyltransferase 9	GO:0016266 O-glycan processing;GO:0006493 protein O-linked glycosylation;GO:0006486 protein glycosylation		Enzymes/ENZYME proteins/Transferases	Vesicles(Approved)				0	0	0	0	0	0	0	0	0	0	0	0	0	0	0	0	0	0	0	0	1
11086	ADAM29	1	0	11086	Gene_ID	H. sapiens	11086	H. sapiens	ADAM29	ADAM metallopeptidase domain 29	GO:0007283 spermatogenesis;GO:0048232 male gamete generation;GO:0007276 gamete generation					(M3468)NABA ECM REGULATORS; (M5885)NABA MATRISOME ASSOCIATED; (M5889)NABA MATRISOME		0	0	0	1	0	0	0	0	0	0	0	0	0	0	0	0	0	0	0	0	1
4886	NPY1R	0	1	4886	Gene_ID	H. sapiens	4886	H. sapiens	NPY1R	neuropeptide Y receptor Y1	GO:0003151 outflow tract morphogenesis;GO:0007193 adenylate cyclase-inhibiting G protein-coupled receptor signaling pathway;GO:0040014 regulation of multicellular organism growth		G-protein coupled receptors/GPCRs excl olfactory receptors	Cytosol;Mitochondria;Nucleus(Approved)	AC162352 (Peptide yy receptor activity)		(M5906)HALLMARK ESTROGEN RESPONSE EARLY; (M5907)HALLMARK ESTROGEN RESPONSE LATE	0	0	0	0	0	0	0	0	0	0	0	0	0	0	0	1	0	0	0	0	1
152816	C4orf26	0	1	152816	Gene_ID	H. sapiens	152816	H. sapiens	ODAPH	odontogenesis associated phosphoprotein	GO:0070175 positive regulation of enamel mineralization;GO:0070173 regulation of enamel mineralization;GO:0070172 positive regulation of tooth mineralization							0	0	0	0	0	0	0	0	0	0	0	0	0	0	0	0	0	0	0	0	1
9153	SLC28A2	0	1	9153	Gene_ID	H. sapiens	9153	H. sapiens	SLC28A2	solute carrier family 28 member 2	GO:0015860 purine nucleoside transmembrane transport;GO:1901642 nucleoside transmembrane transport;GO:0072530 purine-containing compound transmembrane transport		Transporters/Electrochemical Potential-driven transporters				(M5932)HALLMARK INFLAMMATORY RESPONSE	0	0	0	0	0	0	0	0	0	0	0	0	0	0	0	0	0	0	0	0	1
10392	NOD1	1	0	10392	Gene_ID	H. sapiens	10392	H. sapiens	NOD1	nucleotide binding oligomerization domain containing 1	GO:1904417 positive regulation of xenophagy;GO:0070423 nucleotide-binding oligomerization domain containing signaling pathway;GO:1904415 regulation of xenophagy			Mitochondria(Approved)			(M5923)HALLMARK PI3K AKT MTOR SIGNALING; (M5913)HALLMARK INTERFERON GAMMA RESPONSE	0	0	0	0	0	0	0	0	0	0	0	0	0	0	0	0	0	0	0	0	1
55320	MIS18BP1	0	1	55320	Gene_ID	H. sapiens	55320	H. sapiens	MIS18BP1	MIS18 binding protein 1	GO:0034080 CENP-A containing nucleosome assembly;GO:0006336 DNA replication-independent nucleosome assembly;GO:0031055 chromatin remodeling at centromere			Nucleoli(Supported)Cytosol(Uncertain)				1	1	0	0	0	0	0	0	0	0	0	0	0	0	0	0	0	0	0	0	1
100133190	ADIRF-AS1	0	1	100133190	Gene_ID	H. sapiens	100133190	H. sapiens	ADIRF-AS1	ADIRF antisense RNA 1								0	0	0	0	0	0	0	0	0	0	0	0	0	0	0	0	0	0	0	0	1
83850	ESYT3	1	0	83850	Gene_ID	H. sapiens	83850	H. sapiens	ESYT3	extended synaptotagmin 3	GO:0061817 endoplasmic reticulum-plasma membrane tethering;GO:0051643 endoplasmic reticulum localization;GO:0006687 glycosphingolipid metabolic process		Transporters					0	0	0	0	0	0	0	0	0	0	0	0	0	0	0	0	0	0	0	0	1
339855	KY	1	0	339855	Gene_ID	H. sapiens	339855	H. sapiens	KY	kyphoscoliosis peptidase	GO:0006508 proteolysis;GO:0019538 protein metabolic process;GO:1901564 organonitrogen compound metabolic process			Nucleoplasm(Approved)		(M3468)NABA ECM REGULATORS; (M5885)NABA MATRISOME ASSOCIATED; (M5889)NABA MATRISOME		0	0	0	1	0	0	0	0	0	0	0	0	0	0	0	0	0	0	0	0	1
8928	FOXH1	0	1	8928	Gene_ID	H. sapiens	8928	H. sapiens	FOXH1	forkhead box H1	GO:1900164 nodal signaling pathway involved in determination of lateral mesoderm left/right asymmetry;GO:0033147 negative regulation of intracellular estrogen receptor signaling pathway;GO:0060766 negative regulation of androgen receptor signaling pathway		Transcription factors/Helix-turn-helix domains			(M2)PID SMAD2 3NUCLEAR PATHWAY		0	0	0	0	0	0	0	0	0	0	0	0	0	0	0	1	0	0	0	0	1
1510	CTSE	1	0	1510	Gene_ID	H. sapiens	1510	H. sapiens	CTSE	cathepsin E	GO:0019886 antigen processing and presentation of exogenous peptide antigen via MHC class II;GO:0016540 protein autoprocessing;GO:0002495 antigen processing and presentation of peptide antigen via MHC class II		Enzymes/{ENZYME proteins/Hydrolases,Peptidases/Aspartic-type peptidases}			(M3468)NABA ECM REGULATORS; (M5885)NABA MATRISOME ASSOCIATED; (M5889)NABA MATRISOME	(M5946)HALLMARK COAGULATION; (M5945)HALLMARK HEME METABOLISM	0	0	0	1	0	0	0	0	0	0	0	0	0	0	0	0	0	0	0	0	1
56156	TEX13B	0	1	56156	Gene_ID	H. sapiens	56156	H. sapiens	TEX13B	testis expressed 13B								0	0	0	0	0	0	0	0	0	0	0	0	0	0	0	0	0	0	0	0	1
55172	DNAAF2	0	1	55172	Gene_ID	H. sapiens	55172	H. sapiens	DNAAF2	dynein axonemal assembly factor 2	GO:0070286 axonemal dynein complex assembly;GO:0060285 cilium-dependent cell motility;GO:0035082 axoneme assembly			Cytosol(Supported)				0	0	0	0	0	1	0	0	0	0	0	0	0	0	0	0	0	0	0	0	1
183	AGT	1	0	183	Gene_ID	H. sapiens	183	H. sapiens	AGT	angiotensinogen	GO:1905589 positive regulation of L-arginine import across plasma membrane;GO:1905010 positive regulation of L-lysine import across plasma membrane;GO:0002018 renin-angiotensin regulation of aldosterone production				PS433540 (Type 2 angiotensin receptor binding)	(M11)PID PRL SIGNALING EVENTS PATHWAY; (M167)PID AP1 PATHWAY; (M3468)NABA ECM REGULATORS		0	0	1	1	0	0	1	0	0	1	1	0	0	0	0	0	0	0	1	0	1
53836	GPR87	1	0	53836	Gene_ID	H. sapiens	53836	H. sapiens	GPR87	G protein-coupled receptor 87	GO:0035589 G protein-coupled purinergic nucleotide receptor signaling pathway;GO:0007194 negative regulation of adenylate cyclase activity;GO:0035590 purinergic nucleotide receptor signaling pathway		G-protein coupled receptors/GPCRs excl olfactory receptors	Lipid droplets;Mitochondria;Nucleoplasm(Approved)			(M5937)HALLMARK GLYCOLYSIS	0	0	0	0	0	0	0	0	0	0	0	0	0	0	0	0	0	0	0	0	1
6580	SLC22A1	0	1	6580	Gene_ID	H. sapiens	6580	H. sapiens	SLC22A1	solute carrier family 22 member 1	GO:0051620 norepinephrine uptake;GO:0090494 dopamine uptake;GO:0048241 epinephrine transport		Transporters/Electrochemical Potential-driven transporters				(M5934)HALLMARK XENOBIOTIC METABOLISM	0	0	0	0	0	0	0	0	0	0	0	0	0	0	0	0	0	0	0	0	1
635	BHMT	0	1	635	Gene_ID	H. sapiens	635	H. sapiens	BHMT	betaine--homocysteine S-methyltransferase	GO:0050666 regulation of homocysteine metabolic process;GO:0071267 L-methionine salvage;GO:0042426 choline catabolic process		Enzymes/ENZYME proteins/Transferases	Cytosol(Supported)	L-Methionine (Zinc ion binding);S-(D-Carboxybutyl)-L-Homocysteine (Zinc ion binding);Citric Acid (Zinc ion binding)			0	0	0	0	0	0	0	0	0	0	0	0	0	0	0	0	0	0	0	0	1
728695	SPANXB1	0	1	728695	Gene_ID	H. sapiens	728695	H. sapiens	SPANXB1	SPANX family member B1	GO:0007286 spermatid development;GO:0048515 spermatid differentiation;GO:0007283 spermatogenesis			Nucleoplasm(Supported)Vesicles(Approved)				0	0	0	0	0	0	0	0	0	0	0	0	0	0	0	0	0	0	0	0	1
338328	GPIHBP1	1	0	338328	Gene_ID	H. sapiens	338328	H. sapiens	GPIHBP1	glycosylphosphatidylinositol anchored high density lipoprotein binding protein 1	GO:0090321 positive regulation of chylomicron remnant clearance;GO:0090320 regulation of chylomicron remnant clearance;GO:0034371 chylomicron remodeling							0	0	0	0	0	0	0	0	0	0	0	0	0	0	0	0	0	0	0	0	1
2705	GJB1	1	0	2705	Gene_ID	H. sapiens	2705	H. sapiens	GJB1	gap junction protein beta 1	GO:1905867 epididymis development;GO:0016264 gap junction assembly;GO:0015868 purine ribonucleotide transport		Transporters/Transporter channels and pores					0	0	0	0	0	0	0	1	0	0	1	0	0	0	0	0	0	0	0	0	1
221150	SKA3	0	1	221150	Gene_ID	H. sapiens	221150	H. sapiens	SKA3	spindle and kinetochore associated complex subunit 3	GO:0031110 regulation of microtubule polymerization or depolymerization;GO:0031109 microtubule polymerization or depolymerization;GO:0070507 regulation of microtubule cytoskeleton organization			Cytosol;Plasma membrane(Uncertain)				0	1	0	0	0	1	0	0	0	0	0	0	0	0	0	0	0	0	0	0	1
202134	FAM153B	0	1	202134	Gene_ID	H. sapiens	202134	H. sapiens	FAM153B	family with sequence similarity 153 member B								0	0	0	0	0	0	0	0	0	0	0	0	0	0	0	0	0	0	0	0	1
55600	ITLN1	1	0	55600	Gene_ID	H. sapiens	55600	H. sapiens	ITLN1	intelectin 1	GO:0046326 positive regulation of glucose import;GO:0010828 positive regulation of glucose transmembrane transport;GO:0046324 regulation of glucose import					(M5880)NABA ECM AFFILIATED; (M5885)NABA MATRISOME ASSOCIATED; (M5889)NABA MATRISOME		0	0	1	1	0	0	0	0	0	0	0	0	0	0	0	0	0	0	0	0	1
118738	ZNF488	1	0	118738	Gene_ID	H. sapiens	118738	H. sapiens	ZNF488	zinc finger protein 488	GO:0048714 positive regulation of oligodendrocyte differentiation;GO:0031643 positive regulation of myelination;GO:0048713 regulation of oligodendrocyte differentiation			Nucleoplasm(Supported)Cytosol(Approved)				0	0	0	0	0	0	1	0	0	1	0	0	0	0	0	0	0	0	0	0	1
2700	GJA3	1	0	2700	Gene_ID	H. sapiens	2700	H. sapiens	GJA3	gap junction protein alpha 3	GO:1990349 gap junction-mediated intercellular transport;GO:0010496 intercellular transport;GO:0007601 visual perception		Transporters/Transporter channels and pores					0	0	0	0	0	0	0	1	0	0	0	0	0	0	0	0	0	0	0	0	1
158399	ZNF483	0	1	158399	Gene_ID	H. sapiens	158399	H. sapiens	ZNF483	zinc finger protein 483	GO:0006355 regulation of transcription, DNA-templated;GO:1903506 regulation of nucleic acid-templated transcription;GO:0006351 transcription, DNA-templated		Transcription factors/Zinc-coordinating DNA-binding domains	Nucleoli(Approved)				0	0	0	0	0	0	0	0	0	0	0	0	0	0	0	0	0	0	0	0	1
128602	C20orf85	0	1	128602	Gene_ID	H. sapiens	128602	H. sapiens	C20orf85	chromosome 20 open reading frame 85								0	0	0	0	0	0	0	0	0	0	0	0	0	0	0	0	0	0	0	0	1
728780	ANKDD1B	0	1	728780	Gene_ID	H. sapiens	728780	H. sapiens	ANKDD1B	ankyrin repeat and death domain containing 1B	GO:0007165 signal transduction;GO:0023052 signaling;GO:0007154 cell communication							0	0	0	0	0	0	0	0	0	0	0	0	0	0	0	0	0	0	0	0	1
83482	SCRT1	1	0	83482	Gene_ID	H. sapiens	83482	H. sapiens	SCRT1	scratch family transcriptional repressor 1	GO:2001222 regulation of neuron migration;GO:0001764 neuron migration;GO:0000122 negative regulation of transcription by RNA polymerase II		Transcription factors/Zinc-coordinating DNA-binding domains	Nuclear bodies(Supported)				0	0	0	0	0	0	0	0	0	0	0	0	0	0	0	0	0	0	0	0	1

### Sheet: Enrichment
GroupID	Category	Term	Description	LogP	Log(q-value)	InTerm_InList	Genes	Symbols
1_Summary	Reactome Gene Sets	R-HSA-1640170	Cell Cycle	-13.8517	-9.53257	39/673	545,699,701,990,993,1058,1062,1063,2491,3017,3161,4001,4085,4605,4660,5422,5933,7153,7486,8348,8358,8368,9133,9700,23397,29893,51512,51659,54892,54930,55320,57082,64105,64151,64946,79682,121504,151648,387103,3024,7142,84083,79801,91614	ATR,BUB1,BUB1B,CDC6,CDC25A,CENPA,CENPE,CENPF,CENPI,H2BC5,HMMR,LMNB1,MAD2L1,MYBL2,PPP1R12B,POLA1,RBL1,TOP2A,WRN,H2BC17,H3C2,H4C13,CCNB2,ESPL1,NCAPH,PSMC3IP,GTSE1,GINS2,NCAPG2,HAUS4,MIS18BP1,KNL1,CENPK,NCAPG,CENPH,CENPU,H4-16,SGO1,CENPW,H1-1,TNP2,ZRANB3,SHCBP1,DEPDC7
1_Member	Reactome Gene Sets	R-HSA-1640170	Cell Cycle	-13.8517	-9.53257	39/673	545,699,701,990,993,1058,1062,1063,2491,3017,3161,4001,4085,4605,4660,5422,5933,7153,7486,8348,8358,8368,9133,9700,23397,29893,51512,51659,54892,54930,55320,57082,64105,64151,64946,79682,121504,151648,387103	ATR,BUB1,BUB1B,CDC6,CDC25A,CENPA,CENPE,CENPF,CENPI,H2BC5,HMMR,LMNB1,MAD2L1,MYBL2,PPP1R12B,POLA1,RBL1,TOP2A,WRN,H2BC17,H3C2,H4C13,CCNB2,ESPL1,NCAPH,PSMC3IP,GTSE1,GINS2,NCAPG2,HAUS4,MIS18BP1,KNL1,CENPK,NCAPG,CENPH,CENPU,H4-16,SGO1,CENPW
1_Member	Reactome Gene Sets	R-HSA-69278	Cell Cycle, Mitotic	-12.6799	-8.66179	34/560	699,701,990,993,1058,1062,1063,2491,3017,3161,4001,4085,4605,4660,5422,5933,7153,8348,8358,8368,9133,9700,23397,51512,51659,54892,54930,57082,64105,64151,64946,79682,121504,151648	BUB1,BUB1B,CDC6,CDC25A,CENPA,CENPE,CENPF,CENPI,H2BC5,HMMR,LMNB1,MAD2L1,MYBL2,PPP1R12B,POLA1,RBL1,TOP2A,H2BC17,H3C2,H4C13,CCNB2,ESPL1,NCAPH,GTSE1,GINS2,NCAPG2,HAUS4,KNL1,CENPK,NCAPG,CENPH,CENPU,H4-16,SGO1
1_Member	GO Biological Processes	GO:0034508	centromere complex assembly	-11.1676	-7.32562	12/55	1058,1062,1063,2491,8368,55320,57082,64105,64946,79682,121504,387103	CENPA,CENPE,CENPF,CENPI,H4C13,MIS18BP1,KNL1,CENPK,CENPH,CENPU,H4-16,CENPW
1_Member	GO Biological Processes	GO:0006323	DNA packaging	-10.142	-6.48272	19/211	1058,2491,3017,3024,7142,7153,8348,8358,8368,23397,54892,55320,57082,64105,64151,64946,79682,121504,387103	CENPA,CENPI,H2BC5,H1-1,TNP2,TOP2A,H2BC17,H3C2,H4C13,NCAPH,NCAPG2,MIS18BP1,KNL1,CENPK,NCAPG,CENPH,CENPU,H4-16,CENPW
1_Member	Reactome Gene Sets	R-HSA-69620	Cell Cycle Checkpoints	-10.1029	-6.48272	22/293	545,699,701,990,993,1058,1062,1063,2491,3017,4085,7486,8348,8368,9133,51512,57082,64105,64946,79682,121504,151648	ATR,BUB1,BUB1B,CDC6,CDC25A,CENPA,CENPE,CENPF,CENPI,H2BC5,MAD2L1,WRN,H2BC17,H4C13,CCNB2,GTSE1,KNL1,CENPK,CENPH,CENPU,H4-16,SGO1
1_Member	GO Biological Processes	GO:0034080	CENP-A containing nucleosome assembly	-9.69574	-6.22173	10/43	1058,2491,8368,55320,57082,64105,64946,79682,121504,387103	CENPA,CENPI,H4C13,MIS18BP1,KNL1,CENPK,CENPH,CENPU,H4-16,CENPW
1_Member	GO Biological Processes	GO:0061641	CENP-A containing chromatin organization	-9.69574	-6.22173	10/43	1058,2491,8368,55320,57082,64105,64946,79682,121504,387103	CENPA,CENPI,H4C13,MIS18BP1,KNL1,CENPK,CENPH,CENPU,H4-16,CENPW
1_Member	Reactome Gene Sets	R-HSA-606279	Deposition of new CENPA-containing nucleosomes at the centromere	-9.56677	-6.2019	12/74	1058,2491,3017,8348,8368,55320,57082,64105,64946,79682,121504,387103	CENPA,CENPI,H2BC5,H2BC17,H4C13,MIS18BP1,KNL1,CENPK,CENPH,CENPU,H4-16,CENPW
1_Member	Reactome Gene Sets	R-HSA-774815	Nucleosome assembly	-9.56677	-6.2019	12/74	1058,2491,3017,8348,8368,55320,57082,64105,64946,79682,121504,387103	CENPA,CENPI,H2BC5,H2BC17,H4C13,MIS18BP1,KNL1,CENPK,CENPH,CENPU,H4-16,CENPW
1_Member	GO Biological Processes	GO:0043486	histone exchange	-9.49801	-6.1789	11/59	1058,2491,7142,8368,55320,57082,64105,64946,79682,121504,387103	CENPA,CENPI,TNP2,H4C13,MIS18BP1,KNL1,CENPK,CENPH,CENPU,H4-16,CENPW
1_Member	GO Biological Processes	GO:0031055	chromatin remodeling at centromere	-9.28477	-6.00705	10/47	1058,2491,8368,55320,57082,64105,64946,79682,121504,387103	CENPA,CENPI,H4C13,MIS18BP1,KNL1,CENPK,CENPH,CENPU,H4-16,CENPW
1_Member	GO Biological Processes	GO:0071103	DNA conformation change	-9.21907	-5.98901	22/326	1058,2491,3017,3024,7142,7153,7486,8348,8358,8368,23397,51659,54892,55320,57082,64105,64151,64946,79682,84083,121504,387103	CENPA,CENPI,H2BC5,H1-1,TNP2,TOP2A,WRN,H2BC17,H3C2,H4C13,NCAPH,GINS2,NCAPG2,MIS18BP1,KNL1,CENPK,NCAPG,CENPH,CENPU,ZRANB3,H4-16,CENPW
1_Member	Reactome Gene Sets	R-HSA-73886	Chromosome Maintenance	-9.19417	-5.98901	14/118	1058,2491,3017,5422,7486,8348,8368,55320,57082,64105,64946,79682,121504,387103	CENPA,CENPI,H2BC5,POLA1,WRN,H2BC17,H4C13,MIS18BP1,KNL1,CENPK,CENPH,CENPU,H4-16,CENPW
1_Member	GO Biological Processes	GO:0006336	DNA replication-independent nucleosome assembly	-8.73966	-5.59664	10/53	1058,2491,8368,55320,57082,64105,64946,79682,121504,387103	CENPA,CENPI,H4C13,MIS18BP1,KNL1,CENPK,CENPH,CENPU,H4-16,CENPW
1_Member	GO Biological Processes	GO:0034724	DNA replication-independent nucleosome organization	-8.65584	-5.54085	10/54	1058,2491,8368,55320,57082,64105,64946,79682,121504,387103	CENPA,CENPI,H4C13,MIS18BP1,KNL1,CENPK,CENPH,CENPU,H4-16,CENPW
1_Member	Reactome Gene Sets	R-HSA-68886	M Phase	-8.61878	-5.53013	24/417	699,701,1058,1062,1063,2491,3017,4001,4085,8348,8358,8368,9133,9700,23397,54892,54930,57082,64105,64151,64946,79682,121504,151648	BUB1,BUB1B,CENPA,CENPE,CENPF,CENPI,H2BC5,LMNB1,MAD2L1,H2BC17,H3C2,H4C13,CCNB2,ESPL1,NCAPH,NCAPG2,HAUS4,KNL1,CENPK,NCAPG,CENPH,CENPU,H4-16,SGO1
1_Member	Reactome Gene Sets	R-HSA-141424	Amplification of signal from the kinetochores	-8.22614	-5.20807	12/96	699,701,1058,1062,1063,2491,4085,57082,64105,64946,79682,151648	BUB1,BUB1B,CENPA,CENPE,CENPF,CENPI,MAD2L1,KNL1,CENPK,CENPH,CENPU,SGO1
1_Member	Reactome Gene Sets	R-HSA-141444	Amplification of signal from unattached kinetochores via a MAD2 inhibitory signal	-8.22614	-5.20807	12/96	699,701,1058,1062,1063,2491,4085,57082,64105,64946,79682,151648	BUB1,BUB1B,CENPA,CENPE,CENPF,CENPI,MAD2L1,KNL1,CENPK,CENPH,CENPU,SGO1
1_Member	GO Biological Processes	GO:0006334	nucleosome assembly	-8.05349	-5.0566	14/144	1058,2491,3017,3024,8348,8358,8368,55320,57082,64105,64946,79682,121504,387103	CENPA,CENPI,H2BC5,H1-1,H2BC17,H3C2,H4C13,MIS18BP1,KNL1,CENPK,CENPH,CENPU,H4-16,CENPW
1_Member	Reactome Gene Sets	R-HSA-2500257	Resolution of Sister Chromatid Cohesion	-7.83221	-4.87484	13/126	699,701,1058,1062,1063,2491,4085,9133,57082,64105,64946,79682,151648	BUB1,BUB1B,CENPA,CENPE,CENPF,CENPI,MAD2L1,CCNB2,KNL1,CENPK,CENPH,CENPU,SGO1
1_Member	Reactome Gene Sets	R-HSA-68877	Mitotic Prometaphase	-7.76859	-4.8297	16/204	699,701,1058,1062,1063,2491,4085,9133,23397,54930,57082,64105,64151,64946,79682,151648	BUB1,BUB1B,CENPA,CENPE,CENPF,CENPI,MAD2L1,CCNB2,NCAPH,HAUS4,KNL1,CENPK,NCAPG,CENPH,CENPU,SGO1
1_Member	GO Biological Processes	GO:0043044	ATP-dependent chromatin remodeling	-7.53684	-4.61567	11/89	1058,2491,7142,8368,55320,57082,64105,64946,79682,121504,387103	CENPA,CENPI,TNP2,H4C13,MIS18BP1,KNL1,CENPK,CENPH,CENPU,H4-16,CENPW
1_Member	GO Biological Processes	GO:0034728	nucleosome organization	-7.51192	-4.60779	15/185	1058,2491,3017,3024,7142,8348,8358,8368,55320,57082,64105,64946,79682,121504,387103	CENPA,CENPI,H2BC5,H1-1,TNP2,H2BC17,H3C2,H4C13,MIS18BP1,KNL1,CENPK,CENPH,CENPU,H4-16,CENPW
1_Member	Reactome Gene Sets	R-HSA-69618	Mitotic Spindle Checkpoint	-7.4593	-4.57156	12/112	699,701,1058,1062,1063,2491,4085,57082,64105,64946,79682,151648	BUB1,BUB1B,CENPA,CENPE,CENPF,CENPI,MAD2L1,KNL1,CENPK,CENPH,CENPU,SGO1
1_Member	GO Biological Processes	GO:0051382	kinetochore assembly	-7.41486	-4.54291	6/16	1058,1062,1063,64105,64946,387103	CENPA,CENPE,CENPF,CENPK,CENPH,CENPW
1_Member	GO Biological Processes	GO:0031497	chromatin assembly	-7.2977	-4.44099	14/165	1058,2491,3017,3024,8348,8358,8368,55320,57082,64105,64946,79682,121504,387103	CENPA,CENPI,H2BC5,H1-1,H2BC17,H3C2,H4C13,MIS18BP1,KNL1,CENPK,CENPH,CENPU,H4-16,CENPW
1_Member	Reactome Gene Sets	R-HSA-9648025	EML4 and NUDC in mitotic spindle formation	-7.24577	-4.40378	12/117	699,701,1058,1062,1063,2491,4085,57082,64105,64946,79682,151648	BUB1,BUB1B,CENPA,CENPE,CENPF,CENPI,MAD2L1,KNL1,CENPK,CENPH,CENPU,SGO1
1_Member	GO Biological Processes	GO:0065004	protein-DNA complex assembly	-6.64067	-3.87786	16/246	1058,1062,1063,2491,3017,3024,8348,8358,8368,55320,57082,64105,64946,79682,121504,387103	CENPA,CENPE,CENPF,CENPI,H2BC5,H1-1,H2BC17,H3C2,H4C13,MIS18BP1,KNL1,CENPK,CENPH,CENPU,H4-16,CENPW
1_Member	GO Biological Processes	GO:0051383	kinetochore organization	-6.60832	-3.85741	6/21	1058,1062,1063,64105,64946,387103	CENPA,CENPE,CENPF,CENPK,CENPH,CENPW
1_Member	GO Biological Processes	GO:0006333	chromatin assembly or disassembly	-6.50853	-3.76921	14/191	1058,2491,3017,3024,8348,8358,8368,55320,57082,64105,64946,79682,121504,387103	CENPA,CENPI,H2BC5,H1-1,H2BC17,H3C2,H4C13,MIS18BP1,KNL1,CENPK,CENPH,CENPU,H4-16,CENPW
1_Member	GO Biological Processes	GO:0071824	protein-DNA complex subunit organization	-6.4204	-3.69236	17/288	1058,1062,1063,2491,3017,3024,7142,8348,8358,8368,55320,57082,64105,64946,79682,121504,387103	CENPA,CENPE,CENPF,CENPI,H2BC5,H1-1,TNP2,H2BC17,H3C2,H4C13,MIS18BP1,KNL1,CENPK,CENPH,CENPU,H4-16,CENPW
1_Member	Reactome Gene Sets	R-HSA-5663220	RHO GTPases Activate Formins	-6.38626	-3.67531	12/140	699,701,1058,1062,1063,2491,4085,57082,64105,64946,79682,151648	BUB1,BUB1B,CENPA,CENPE,CENPF,CENPI,MAD2L1,KNL1,CENPK,CENPH,CENPU,SGO1
1_Member	Reactome Gene Sets	R-HSA-195258	RHO GTPase Effectors	-6.31819	-3.63255	18/327	699,701,1058,1062,1063,2491,3017,4085,4660,8348,8358,8368,57082,64105,64946,79682,121504,151648	BUB1,BUB1B,CENPA,CENPE,CENPF,CENPI,H2BC5,MAD2L1,PPP1R12B,H2BC17,H3C2,H4C13,KNL1,CENPK,CENPH,CENPU,H4-16,SGO1
1_Member	Reactome Gene Sets	R-HSA-68882	Mitotic Anaphase	-6.15834	-3.49244	15/235	699,701,1058,1062,1063,2491,4001,4085,9133,9700,57082,64105,64946,79682,151648	BUB1,BUB1B,CENPA,CENPE,CENPF,CENPI,LMNB1,MAD2L1,CCNB2,ESPL1,KNL1,CENPK,CENPH,CENPU,SGO1
1_Member	Reactome Gene Sets	R-HSA-2555396	Mitotic Metaphase and Anaphase	-6.13501	-3.47866	15/236	699,701,1058,1062,1063,2491,4001,4085,9133,9700,57082,64105,64946,79682,151648	BUB1,BUB1B,CENPA,CENPE,CENPF,CENPI,LMNB1,MAD2L1,CCNB2,ESPL1,KNL1,CENPK,CENPH,CENPU,SGO1
1_Member	Reactome Gene Sets	R-HSA-2467813	Separation of Sister Chromatids	-5.74848	-3.16177	13/190	699,701,1058,1062,1063,2491,4085,9700,57082,64105,64946,79682,151648	BUB1,BUB1B,CENPA,CENPE,CENPF,CENPI,MAD2L1,ESPL1,KNL1,CENPK,CENPH,CENPU,SGO1
1_Member	CORUM	CORUM:929	CEN complex	-5.05451	-2.56148	6/37	1058,2491,64105,64946,79682,79801	CENPA,CENPI,CENPK,CENPH,CENPU,SHCBP1
1_Member	CORUM	CORUM:7394	CENP-H-I complex	-5.02127	-2.53468	4/11	2491,64105,64946,79682	CENPI,CENPK,CENPH,CENPU
1_Member	Reactome Gene Sets	R-HSA-194315	Signaling by Rho GTPases	-4.87739	-2.41604	19/455	699,701,1058,1062,1063,2491,3017,4085,4660,8348,8358,8368,57082,64105,64946,79682,91614,121504,151648	BUB1,BUB1B,CENPA,CENPE,CENPF,CENPI,H2BC5,MAD2L1,PPP1R12B,H2BC17,H3C2,H4C13,KNL1,CENPK,CENPH,CENPU,DEPDC7,H4-16,SGO1
1_Member	GO Biological Processes	GO:0006338	chromatin remodeling	-4.38539	-2.00078	11/185	1058,2491,7142,8368,55320,57082,64105,64946,79682,121504,387103	CENPA,CENPI,TNP2,H4C13,MIS18BP1,KNL1,CENPK,CENPH,CENPU,H4-16,CENPW
1_Member	CORUM	CORUM:1179	CENP-A NAC-CAD complex	-3.32514	-1.16439	3/12	64105,64946,79682	CENPK,CENPH,CENPU
1_Member	CORUM	CORUM:7388	CENP-A nucleosomal complex	-3.11506	-1.01079	3/14	1058,2491,64946	CENPA,CENPI,CENPH
2_Summary	GO Biological Processes	GO:0051301	cell division	-9.02907	-5.85609	30/609	699,701,990,993,1058,1062,1063,1731,2263,3832,4085,4739,5933,6423,7153,7704,9133,9585,9700,23397,24137,54892,54930,55320,57082,64151,151648,221150,259266,387103,4288,7272,64105,64946,284071,284086,2175,4605,23236,29893,545,55329,1033,3161,4660,5422,51339,51512,134353,152110,3024,29028,8726,79968,85459,23318,100125288	BUB1,BUB1B,CDC6,CDC25A,CENPA,CENPE,CENPF,SEPTIN1,FGFR2,KIF11,MAD2L1,NEDD9,RBL1,SFRP2,TOP2A,ZBTB16,CCNB2,KIF20B,ESPL1,NCAPH,KIF4A,NCAPG2,HAUS4,MIS18BP1,KNL1,NCAPG,SGO1,SKA3,ASPM,CENPW,MKI67,TTK,CENPK,CENPH,MEIOC,NEK8,FANCA,MYBL2,PLCB1,PSMC3IP,ATR,MNS1,CDKN3,HMMR,PPP1R12B,POLA1,DACT1,GTSE1,LSM11,NEK10,H1-1,ATAD2,EED,WDR76,CEP295,TUT4,ZGLP1
2_Member	GO Biological Processes	GO:0051301	cell division	-9.02907	-5.85609	30/609	699,701,990,993,1058,1062,1063,1731,2263,3832,4085,4739,5933,6423,7153,7704,9133,9585,9700,23397,24137,54892,54930,55320,57082,64151,151648,221150,259266,387103	BUB1,BUB1B,CDC6,CDC25A,CENPA,CENPE,CENPF,SEPTIN1,FGFR2,KIF11,MAD2L1,NEDD9,RBL1,SFRP2,TOP2A,ZBTB16,CCNB2,KIF20B,ESPL1,NCAPH,KIF4A,NCAPG2,HAUS4,MIS18BP1,KNL1,NCAPG,SGO1,SKA3,ASPM,CENPW
2_Member	GO Biological Processes	GO:0007059	chromosome segregation	-8.30053	-5.2367	21/333	699,701,990,1062,1063,4085,4288,7153,7272,9700,23397,24137,57082,64105,64151,64946,151648,221150,284071,284086,387103	BUB1,BUB1B,CDC6,CENPE,CENPF,MAD2L1,MKI67,TOP2A,TTK,ESPL1,NCAPH,KIF4A,KNL1,CENPK,NCAPG,CENPH,SGO1,SKA3,MEIOC,NEK8,CENPW
2_Member	GO Biological Processes	GO:0000280	nuclear division	-7.95463	-4.97795	23/416	699,701,990,1062,1063,2175,3832,4085,4288,4605,7153,7272,9585,9700,23236,23397,24137,29893,64105,64151,151648,259266,284071	BUB1,BUB1B,CDC6,CENPE,CENPF,FANCA,KIF11,MAD2L1,MKI67,MYBL2,TOP2A,TTK,KIF20B,ESPL1,PLCB1,NCAPH,KIF4A,PSMC3IP,CENPK,NCAPG,SGO1,ASPM,MEIOC
2_Member	GO Biological Processes	GO:0048285	organelle fission	-7.12003	-4.29228	23/462	699,701,990,1062,1063,2175,3832,4085,4288,4605,7153,7272,9585,9700,23236,23397,24137,29893,64105,64151,151648,259266,284071	BUB1,BUB1B,CDC6,CENPE,CENPF,FANCA,KIF11,MAD2L1,MKI67,MYBL2,TOP2A,TTK,KIF20B,ESPL1,PLCB1,NCAPH,KIF4A,PSMC3IP,CENPK,NCAPG,SGO1,ASPM,MEIOC
2_Member	GO Biological Processes	GO:0140014	mitotic nuclear division	-6.79439	-3.9938	17/271	699,701,990,1062,1063,3832,4085,4288,4605,7272,9585,9700,23397,24137,64105,64151,151648	BUB1,BUB1B,CDC6,CENPE,CENPF,KIF11,MAD2L1,MKI67,MYBL2,TTK,KIF20B,ESPL1,NCAPH,KIF4A,CENPK,NCAPG,SGO1
2_Member	GO Biological Processes	GO:0000070	mitotic sister chromatid segregation	-6.66223	-3.87786	13/158	699,701,990,1062,1063,4085,7272,9700,23397,24137,64105,64151,151648	BUB1,BUB1B,CDC6,CENPE,CENPF,MAD2L1,TTK,ESPL1,NCAPH,KIF4A,CENPK,NCAPG,SGO1
2_Member	GO Biological Processes	GO:0000819	sister chromatid segregation	-6.37181	-3.67531	14/196	699,701,990,1062,1063,4085,7153,7272,9700,23397,24137,64105,64151,151648	BUB1,BUB1B,CDC6,CENPE,CENPF,MAD2L1,TOP2A,TTK,ESPL1,NCAPH,KIF4A,CENPK,NCAPG,SGO1
2_Member	GO Biological Processes	GO:0051304	chromosome separation	-6.37117	-3.67531	10/92	699,701,990,1062,1063,4085,7153,7272,9700,23397	BUB1,BUB1B,CDC6,CENPE,CENPF,MAD2L1,TOP2A,TTK,ESPL1,NCAPH
2_Member	GO Biological Processes	GO:0030071	regulation of mitotic metaphase/anaphase transition	-6.18793	-3.51228	8/55	699,701,990,1062,1063,4085,7272,9700	BUB1,BUB1B,CDC6,CENPE,CENPF,MAD2L1,TTK,ESPL1
2_Member	GO Biological Processes	GO:0098813	nuclear chromosome segregation	-6.07785	-3.43645	16/271	699,701,990,1062,1063,4085,7153,7272,9700,23397,24137,57082,64105,64151,151648,284071	BUB1,BUB1B,CDC6,CENPE,CENPF,MAD2L1,TOP2A,TTK,ESPL1,NCAPH,KIF4A,KNL1,CENPK,NCAPG,SGO1,MEIOC
2_Member	GO Biological Processes	GO:0007091	metaphase/anaphase transition of mitotic cell cycle	-6.06536	-3.43645	8/57	699,701,990,1062,1063,4085,7272,9700	BUB1,BUB1B,CDC6,CENPE,CENPF,MAD2L1,TTK,ESPL1
2_Member	GO Biological Processes	GO:1902099	regulation of metaphase/anaphase transition of cell cycle	-6.06536	-3.43645	8/57	699,701,990,1062,1063,4085,7272,9700	BUB1,BUB1B,CDC6,CENPE,CENPF,MAD2L1,TTK,ESPL1
2_Member	GO Biological Processes	GO:0044784	metaphase/anaphase transition of cell cycle	-5.94767	-3.32753	8/59	699,701,990,1062,1063,4085,7272,9700	BUB1,BUB1B,CDC6,CENPE,CENPF,MAD2L1,TTK,ESPL1
2_Member	GO Biological Processes	GO:0010965	regulation of mitotic sister chromatid separation	-5.89054	-3.28744	8/60	699,701,990,1062,1063,4085,7272,9700	BUB1,BUB1B,CDC6,CENPE,CENPF,MAD2L1,TTK,ESPL1
2_Member	GO Biological Processes	GO:0051306	mitotic sister chromatid separation	-5.72557	-3.14683	8/63	699,701,990,1062,1063,4085,7272,9700	BUB1,BUB1B,CDC6,CENPE,CENPF,MAD2L1,TTK,ESPL1
2_Member	GO Biological Processes	GO:1903046	meiotic cell cycle process	-5.67263	-3.11696	13/193	699,701,993,2175,7153,7272,9700,23236,23397,29893,151648,259266,284071	BUB1,BUB1B,CDC25A,FANCA,TOP2A,TTK,ESPL1,PLCB1,NCAPH,PSMC3IP,SGO1,ASPM,MEIOC
2_Member	GO Biological Processes	GO:1905818	regulation of chromosome separation	-5.62058	-3.07233	8/65	699,701,990,1062,1063,4085,7272,9700	BUB1,BUB1B,CDC6,CENPE,CENPF,MAD2L1,TTK,ESPL1
2_Member	GO Biological Processes	GO:0033047	regulation of mitotic sister chromatid segregation	-5.32685	-2.78589	8/71	699,701,990,1062,1063,4085,7272,9700	BUB1,BUB1B,CDC6,CENPE,CENPF,MAD2L1,TTK,ESPL1
2_Member	GO Biological Processes	GO:0140013	meiotic nuclear division	-5.30965	-2.77587	12/177	699,701,2175,7153,7272,9700,23236,23397,29893,151648,259266,284071	BUB1,BUB1B,FANCA,TOP2A,TTK,ESPL1,PLCB1,NCAPH,PSMC3IP,SGO1,ASPM,MEIOC
2_Member	KEGG Pathway	hsa04110	Cell cycle	-5.17969	-2.65298	10/124	545,699,701,990,993,4085,5933,7272,9133,9700	ATR,BUB1,BUB1B,CDC6,CDC25A,MAD2L1,RBL1,TTK,CCNB2,ESPL1
2_Member	GO Biological Processes	GO:0051321	meiotic cell cycle	-5.10679	-2.6006	14/251	699,701,993,2175,7153,7272,9700,23236,23397,29893,55329,151648,259266,284071	BUB1,BUB1B,CDC25A,FANCA,TOP2A,TTK,ESPL1,PLCB1,NCAPH,PSMC3IP,MNS1,SGO1,ASPM,MEIOC
2_Member	GO Biological Processes	GO:0051783	regulation of nuclear division	-4.94965	-2.4694	12/192	699,701,990,1062,1063,3832,4085,4288,7272,9585,9700,23236	BUB1,BUB1B,CDC6,CENPE,CENPF,KIF11,MAD2L1,MKI67,TTK,KIF20B,ESPL1,PLCB1
2_Member	GO Biological Processes	GO:0051983	regulation of chromosome segregation	-4.89839	-2.43054	9/106	699,701,990,1062,1063,4085,4288,7272,9700	BUB1,BUB1B,CDC6,CENPE,CENPF,MAD2L1,MKI67,TTK,ESPL1
2_Member	GO Biological Processes	GO:0033045	regulation of sister chromatid segregation	-4.81792	-2.37387	8/83	699,701,990,1062,1063,4085,7272,9700	BUB1,BUB1B,CDC6,CENPE,CENPF,MAD2L1,TTK,ESPL1
2_Member	GO Biological Processes	GO:0007088	regulation of mitotic nuclear division	-4.77257	-2.33428	11/168	699,701,990,1062,1063,3832,4085,4288,7272,9585,9700	BUB1,BUB1B,CDC6,CENPE,CENPF,KIF11,MAD2L1,MKI67,TTK,KIF20B,ESPL1
2_Member	GO Biological Processes	GO:0033046	negative regulation of sister chromatid segregation	-4.60622	-2.1902	6/44	699,701,1063,4085,7272,9700	BUB1,BUB1B,CENPF,MAD2L1,TTK,ESPL1
2_Member	GO Biological Processes	GO:0051985	negative regulation of chromosome segregation	-4.54893	-2.14364	6/45	699,701,1063,4085,7272,9700	BUB1,BUB1B,CENPF,MAD2L1,TTK,ESPL1
2_Member	GO Biological Processes	GO:0045132	meiotic chromosome segregation	-4.52457	-2.12455	8/91	699,701,7153,7272,9700,23397,151648,284071	BUB1,BUB1B,TOP2A,TTK,ESPL1,NCAPH,SGO1,MEIOC
2_Member	GO Biological Processes	GO:0007094	mitotic spindle assembly checkpoint	-4.08145	-1.74462	5/34	699,701,1063,4085,7272	BUB1,BUB1B,CENPF,MAD2L1,TTK
2_Member	GO Biological Processes	GO:0031577	spindle checkpoint	-4.08145	-1.74462	5/34	699,701,1063,4085,7272	BUB1,BUB1B,CENPF,MAD2L1,TTK
2_Member	GO Biological Processes	GO:0071173	spindle assembly checkpoint	-4.08145	-1.74462	5/34	699,701,1063,4085,7272	BUB1,BUB1B,CENPF,MAD2L1,TTK
2_Member	GO Biological Processes	GO:0071174	mitotic spindle checkpoint	-4.08145	-1.74462	5/34	699,701,1063,4085,7272	BUB1,BUB1B,CENPF,MAD2L1,TTK
2_Member	GO Biological Processes	GO:0045841	negative regulation of mitotic metaphase/anaphase transition	-3.95904	-1.64426	5/36	699,701,1063,4085,7272	BUB1,BUB1B,CENPF,MAD2L1,TTK
2_Member	GO Biological Processes	GO:1902100	negative regulation of metaphase/anaphase transition of cell cycle	-3.90073	-1.59446	5/37	699,701,1063,4085,7272	BUB1,BUB1B,CENPF,MAD2L1,TTK
2_Member	GO Biological Processes	GO:0044770	cell cycle phase transition	-3.80947	-1.51975	21/640	699,701,990,993,1033,1062,1063,3161,4085,4660,5422,5933,7272,9133,9700,23236,51339,51512,54930,134353,152110	BUB1,BUB1B,CDC6,CDC25A,CDKN3,CENPE,CENPF,HMMR,MAD2L1,PPP1R12B,POLA1,RBL1,TTK,CCNB2,ESPL1,PLCB1,DACT1,GTSE1,HAUS4,LSM11,NEK10
2_Member	GO Biological Processes	GO:0044772	mitotic cell cycle phase transition	-3.79101	-1.50766	20/595	699,701,990,993,1033,1062,1063,3161,4085,4660,5422,5933,7272,9133,9700,23236,51339,51512,54930,134353	BUB1,BUB1B,CDC6,CDC25A,CDKN3,CENPE,CENPF,HMMR,MAD2L1,PPP1R12B,POLA1,RBL1,TTK,CCNB2,ESPL1,PLCB1,DACT1,GTSE1,HAUS4,LSM11
2_Member	GO Biological Processes	GO:2000816	negative regulation of mitotic sister chromatid separation	-3.78934	-1.50766	5/39	699,701,1063,4085,7272	BUB1,BUB1B,CENPF,MAD2L1,TTK
2_Member	GO Biological Processes	GO:2001251	negative regulation of chromosome organization	-3.78389	-1.50618	9/147	699,701,1063,3024,4085,7153,7272,9700,29028	BUB1,BUB1B,CENPF,H1-1,MAD2L1,TOP2A,TTK,ESPL1,ATAD2
2_Member	GO Biological Processes	GO:1905819	negative regulation of chromosome separation	-3.73608	-1.46619	5/40	699,701,1063,4085,7272	BUB1,BUB1B,CENPF,MAD2L1,TTK
2_Member	GO Biological Processes	GO:0033048	negative regulation of mitotic sister chromatid segregation	-3.63401	-1.38679	5/42	699,701,1063,4085,7272	BUB1,BUB1B,CENPF,MAD2L1,TTK
2_Member	GO Biological Processes	GO:0051307	meiotic chromosome separation	-3.57292	-1.33299	4/24	7153,7272,9700,23397	TOP2A,TTK,ESPL1,NCAPH
2_Member	GO Biological Processes	GO:1901987	regulation of cell cycle phase transition	-3.49039	-1.26119	17/487	699,701,990,993,1062,1063,3161,4085,5933,7272,9700,23236,51339,51512,54930,134353,152110	BUB1,BUB1B,CDC6,CDC25A,CENPE,CENPF,HMMR,MAD2L1,RBL1,TTK,ESPL1,PLCB1,DACT1,GTSE1,HAUS4,LSM11,NEK10
2_Member	GO Biological Processes	GO:0033044	regulation of chromosome organization	-3.43958	-1.23775	14/359	545,699,701,990,1062,1063,3024,4085,4288,7153,7272,8726,9700,29028	ATR,BUB1,BUB1B,CDC6,CENPE,CENPF,H1-1,MAD2L1,MKI67,TOP2A,TTK,EED,ESPL1,ATAD2
2_Member	GO Biological Processes	GO:1901990	regulation of mitotic cell cycle phase transition	-3.41456	-1.2193	16/449	699,701,990,993,1062,1063,3161,4085,5933,7272,9700,23236,51339,51512,54930,134353	BUB1,BUB1B,CDC6,CDC25A,CENPE,CENPF,HMMR,MAD2L1,RBL1,TTK,ESPL1,PLCB1,DACT1,GTSE1,HAUS4,LSM11
2_Member	GO Biological Processes	GO:0045839	negative regulation of mitotic nuclear division	-3.19618	-1.06177	5/52	699,701,1063,4085,7272	BUB1,BUB1B,CENPF,MAD2L1,TTK
2_Member	GO Biological Processes	GO:0007346	regulation of mitotic cell cycle	-3.15139	-1.03911	21/718	699,701,990,993,1062,1063,3161,3832,4085,4288,5933,7153,7272,9585,9700,23236,51339,51512,54930,134353,284071	BUB1,BUB1B,CDC6,CDC25A,CENPE,CENPF,HMMR,KIF11,MAD2L1,MKI67,RBL1,TOP2A,TTK,KIF20B,ESPL1,PLCB1,DACT1,GTSE1,HAUS4,LSM11,MEIOC
2_Member	GO Biological Processes	GO:0000075	cell cycle checkpoint	-3.13523	-1.02644	10/218	545,699,701,990,1063,4085,7153,7272,51512,79968	ATR,BUB1,BUB1B,CDC6,CENPF,MAD2L1,TOP2A,TTK,GTSE1,WDR76
2_Member	GO Biological Processes	GO:0007143	female meiotic nuclear division	-3.13336	-1.02644	4/31	7153,7272,23397,284071	TOP2A,TTK,NCAPH,MEIOC
2_Member	GO Biological Processes	GO:0010564	regulation of cell cycle process	-2.96321	-0.896957	22/795	699,701,990,993,1062,1063,3161,3832,4085,4288,5933,7272,8726,9585,9700,23236,51339,51512,54930,85459,134353,152110	BUB1,BUB1B,CDC6,CDC25A,CENPE,CENPF,HMMR,KIF11,MAD2L1,MKI67,RBL1,TTK,EED,KIF20B,ESPL1,PLCB1,DACT1,GTSE1,HAUS4,CEP295,LSM11,NEK10
2_Member	GO Biological Processes	GO:0051784	negative regulation of nuclear division	-2.91132	-0.861731	5/60	699,701,1063,4085,7272	BUB1,BUB1B,CENPF,MAD2L1,TTK
2_Member	GO Biological Processes	GO:0007093	mitotic cell cycle checkpoint	-2.76252	-0.742174	8/165	699,701,990,1063,4085,7153,7272,51512	BUB1,BUB1B,CDC6,CENPF,MAD2L1,TOP2A,TTK,GTSE1
2_Member	GO Biological Processes	GO:0007292	female gamete generation	-2.58926	-0.626821	7/138	7153,7272,23318,23397,259266,284071,100125288	TOP2A,TTK,TUT4,NCAPH,ASPM,MEIOC,ZGLP1
2_Member	GO Biological Processes	GO:0045786	negative regulation of cell cycle	-2.25439	-0.429666	17/637	545,699,701,990,1033,1063,4085,5933,7153,7272,8726,9585,9700,51339,51512,79968,284071	ATR,BUB1,BUB1B,CDC6,CDKN3,CENPF,MAD2L1,RBL1,TOP2A,TTK,EED,KIF20B,ESPL1,DACT1,GTSE1,WDR76,MEIOC
2_Member	GO Biological Processes	GO:0045930	negative regulation of mitotic cell cycle	-2.20381	-0.404431	11/340	699,701,990,1063,4085,5933,7153,7272,51339,51512,284071	BUB1,BUB1B,CDC6,CENPF,MAD2L1,RBL1,TOP2A,TTK,DACT1,GTSE1,MEIOC
2_Member	GO Biological Processes	GO:1901991	negative regulation of mitotic cell cycle phase transition	-2.17767	-0.39132	9/250	699,701,990,1063,4085,5933,7272,51339,51512	BUB1,BUB1B,CDC6,CENPF,MAD2L1,RBL1,TTK,DACT1,GTSE1
2_Member	GO Biological Processes	GO:0010948	negative regulation of cell cycle process	-2.05279	-0.334713	11/357	699,701,990,1063,4085,5933,7272,8726,9700,51339,51512	BUB1,BUB1B,CDC6,CENPF,MAD2L1,RBL1,TTK,EED,ESPL1,DACT1,GTSE1
3_Summary	GO Biological Processes	GO:0034762	regulation of transmembrane transport	-7.05727	-4.24332	26/572	183,487,773,1181,2852,2893,3553,3643,3763,4208,5142,5724,6373,8913,27012,55600,55800,57165,57338,79041,83795,85358,126755,254263,387129,729956,816,2564,6857,287,781,3708,3932,5144,23236,51196,84766,3934,5167,5552,199699,259266,375189,440335,10316,23566,57113,196996,797,2357,5733,6863,57007,478,6616,27345,6356	AGT,ATP2A1,CACNA1A,CLCN2,GPER1,GRIA4,IL1B,INSR,KCNJ6,MEF2C,PDE4B,PTAFR,CXCL11,CACNA1G,KCNV1,ITLN1,SCN3B,GJC2,JPH3,TMEM38A,KCNK16,SHANK3,LRRC38,CNIH2,NPSR1,SHISA7,CAMK2B,GABRE,SYT1,ANK2,CACNA2D1,ITPR1,LCK,PDE4D,PLCB1,PLCE1,CRACR2A,LCN2,ENPP1,SRGN,DAND5,ASPM,PFN4,SMIM22,NMUR1,LPAR3,TRPC7,GRAMD2A,CALCB,FPR1,PTGER3,TAC1,ACKR3,ATP1A3,SNAP25,KCNMB4,CCL11
3_Member	GO Biological Processes	GO:0034762	regulation of transmembrane transport	-7.05727	-4.24332	26/572	183,487,773,1181,2852,2893,3553,3643,3763,4208,5142,5724,6373,8913,27012,55600,55800,57165,57338,79041,83795,85358,126755,254263,387129,729956	AGT,ATP2A1,CACNA1A,CLCN2,GPER1,GRIA4,IL1B,INSR,KCNJ6,MEF2C,PDE4B,PTAFR,CXCL11,CACNA1G,KCNV1,ITLN1,SCN3B,GJC2,JPH3,TMEM38A,KCNK16,SHANK3,LRRC38,CNIH2,NPSR1,SHISA7
3_Member	GO Biological Processes	GO:0034765	regulation of ion transmembrane transport	-6.64098	-3.87786	23/484	183,487,773,1181,2852,2893,3763,4208,5142,5724,6373,8913,27012,55800,57165,57338,79041,83795,85358,126755,254263,387129,729956	AGT,ATP2A1,CACNA1A,CLCN2,GPER1,GRIA4,KCNJ6,MEF2C,PDE4B,PTAFR,CXCL11,CACNA1G,KCNV1,SCN3B,GJC2,JPH3,TMEM38A,KCNK16,SHANK3,LRRC38,CNIH2,NPSR1,SHISA7
3_Member	GO Biological Processes	GO:0043269	regulation of ion transport	-5.9064	-3.29487	27/700	183,487,773,816,1181,2564,2852,2893,3553,3763,4208,5142,5724,6373,6857,8913,27012,55800,57165,57338,79041,83795,85358,126755,254263,387129,729956	AGT,ATP2A1,CACNA1A,CAMK2B,CLCN2,GABRE,GPER1,GRIA4,IL1B,KCNJ6,MEF2C,PDE4B,PTAFR,CXCL11,SYT1,CACNA1G,KCNV1,SCN3B,GJC2,JPH3,TMEM38A,KCNK16,SHANK3,LRRC38,CNIH2,NPSR1,SHISA7
3_Member	GO Biological Processes	GO:1904062	regulation of cation transmembrane transport	-4.67657	-2.24396	16/344	183,487,2852,2893,4208,5142,6373,55800,57165,57338,79041,85358,126755,254263,387129,729956	AGT,ATP2A1,GPER1,GRIA4,MEF2C,PDE4B,CXCL11,SCN3B,GJC2,JPH3,TMEM38A,SHANK3,LRRC38,CNIH2,NPSR1,SHISA7
3_Member	GO Biological Processes	GO:0034764	positive regulation of transmembrane transport	-3.92573	-1.61523	11/205	183,487,2852,3643,5724,6373,55600,57165,85358,126755,387129	AGT,ATP2A1,GPER1,INSR,PTAFR,CXCL11,ITLN1,GJC2,SHANK3,LRRC38,NPSR1
3_Member	GO Biological Processes	GO:0034767	positive regulation of ion transmembrane transport	-3.5418	-1.30548	9/156	183,487,2852,5724,6373,57165,85358,126755,387129	AGT,ATP2A1,GPER1,PTAFR,CXCL11,GJC2,SHANK3,LRRC38,NPSR1
3_Member	GO Biological Processes	GO:0043270	positive regulation of ion transport	-3.36855	-1.18617	12/277	183,487,2852,3553,5724,6373,6857,55800,57165,85358,126755,387129	AGT,ATP2A1,GPER1,IL1B,PTAFR,CXCL11,SYT1,SCN3B,GJC2,SHANK3,LRRC38,NPSR1
3_Member	GO Biological Processes	GO:0097553	calcium ion transmembrane import into cytosol	-3.19565	-0.85943	12/147	287,781,2852,3708,3932,5144,6373,23236,51196,57338,79041,387129	ANK2,CACNA2D1,GPER1,ITPR1,LCK,PDE4D,CXCL11,PLCB1,PLCE1,JPH3,TMEM38A,NPSR1
3_Member	GO Biological Processes	GO:1904427	positive regulation of calcium ion transmembrane transport	-3.16248	-0.851972	8/72	287,487,781,2852,6373,57165,84766,387129	ANK2,ATP2A1,CACNA2D1,GPER1,CXCL11,GJC2,CRACR2A,NPSR1
3_Member	GO Biological Processes	GO:1904064	positive regulation of cation transmembrane transport	-3.09963	-0.998009	8/144	183,487,2852,6373,57165,85358,126755,387129	AGT,ATP2A1,GPER1,CXCL11,GJC2,SHANK3,LRRC38,NPSR1
3_Member	GO Biological Processes	GO:0051209	release of sequestered calcium ion into cytosol	-3.07665	-0.806765	11/131	287,2852,3708,3932,5144,6373,23236,51196,57338,79041,387129	ANK2,GPER1,ITPR1,LCK,PDE4D,CXCL11,PLCB1,PLCE1,JPH3,TMEM38A,NPSR1
3_Member	GO Biological Processes	GO:0051283	negative regulation of sequestering of calcium ion	-3.04929	-0.790882	11/132	287,2852,3708,3932,5144,6373,23236,51196,57338,79041,387129	ANK2,GPER1,ITPR1,LCK,PDE4D,CXCL11,PLCB1,PLCE1,JPH3,TMEM38A,NPSR1
3_Member	GO Biological Processes	GO:0051282	regulation of sequestering of calcium ion	-2.99544	-0.744523	11/134	287,2852,3708,3932,5144,6373,23236,51196,57338,79041,387129	ANK2,GPER1,ITPR1,LCK,PDE4D,CXCL11,PLCB1,PLCE1,JPH3,TMEM38A,NPSR1
3_Member	GO Biological Processes	GO:0051235	maintenance of location	-2.96755	-0.723995	20/343	287,487,2852,3553,3708,3932,3934,5144,5167,5552,6373,23236,51196,57338,79041,199699,259266,375189,387129,440335	ANK2,ATP2A1,GPER1,IL1B,ITPR1,LCK,LCN2,PDE4D,ENPP1,SRGN,CXCL11,PLCB1,PLCE1,JPH3,TMEM38A,DAND5,ASPM,PFN4,NPSR1,SMIM22
3_Member	GO Biological Processes	GO:0006816	calcium ion transport	-2.95759	-0.717668	24/446	183,287,487,773,781,816,2852,3708,3932,5142,5144,6373,8913,10316,23236,23566,51196,57113,57165,57338,79041,84766,196996,387129	AGT,ANK2,ATP2A1,CACNA1A,CACNA2D1,CAMK2B,GPER1,ITPR1,LCK,PDE4B,PDE4D,CXCL11,CACNA1G,NMUR1,PLCB1,LPAR3,PLCE1,TRPC7,GJC2,JPH3,TMEM38A,CRACR2A,GRAMD2A,NPSR1
3_Member	GO Biological Processes	GO:1903169	regulation of calcium ion transmembrane transport	-2.94444	-0.710848	12/157	287,487,781,2852,5142,5144,6373,57165,57338,79041,84766,387129	ANK2,ATP2A1,CACNA2D1,GPER1,PDE4B,PDE4D,CXCL11,GJC2,JPH3,TMEM38A,CRACR2A,NPSR1
3_Member	GO Biological Processes	GO:0051208	sequestering of calcium ion	-2.9168	-0.6876	11/137	287,2852,3708,3932,5144,6373,23236,51196,57338,79041,387129	ANK2,GPER1,ITPR1,LCK,PDE4D,CXCL11,PLCB1,PLCE1,JPH3,TMEM38A,NPSR1
3_Member	GO Biological Processes	GO:0051480	regulation of cytosolic calcium ion concentration	-2.89678	-0.671095	21/373	183,287,773,781,797,2357,2852,3708,3932,5144,5733,6373,6863,23236,23566,51196,57007,57113,57338,79041,387129	AGT,ANK2,CACNA1A,CACNA2D1,CALCB,FPR1,GPER1,ITPR1,LCK,PDE4D,PTGER3,CXCL11,TAC1,PLCB1,LPAR3,PLCE1,ACKR3,TRPC7,JPH3,TMEM38A,NPSR1
3_Member	GO Biological Processes	GO:0070588	calcium ion transmembrane transport	-2.79978	-0.623684	19/329	287,487,773,781,2852,3708,3932,5142,5144,6373,8913,23236,51196,57113,57165,57338,79041,84766,387129	ANK2,ATP2A1,CACNA1A,CACNA2D1,GPER1,ITPR1,LCK,PDE4B,PDE4D,CXCL11,CACNA1G,PLCB1,PLCE1,TRPC7,GJC2,JPH3,TMEM38A,CRACR2A,NPSR1
3_Member	GO Biological Processes	GO:0007204	positive regulation of cytosolic calcium ion concentration	-2.75489	-0.585005	19/332	183,287,773,781,2357,2852,3708,3932,5144,5733,6373,6863,23236,23566,51196,57007,57338,79041,387129	AGT,ANK2,CACNA1A,CACNA2D1,FPR1,GPER1,ITPR1,LCK,PDE4D,PTGER3,CXCL11,TAC1,PLCB1,LPAR3,PLCE1,ACKR3,JPH3,TMEM38A,NPSR1
3_Member	GO Biological Processes	GO:0060402	calcium ion transport into cytosol	-2.73773	-0.575036	12/166	287,781,2852,3708,3932,5144,6373,23236,51196,57338,79041,387129	ANK2,CACNA2D1,GPER1,ITPR1,LCK,PDE4D,CXCL11,PLCB1,PLCE1,JPH3,TMEM38A,NPSR1
3_Member	GO Biological Processes	GO:0051924	regulation of calcium ion transport	-2.73578	-0.575036	16/259	183,287,487,781,816,2852,5142,5144,6373,23566,57165,57338,79041,84766,196996,387129	AGT,ANK2,ATP2A1,CACNA2D1,CAMK2B,GPER1,PDE4B,PDE4D,CXCL11,LPAR3,GJC2,JPH3,TMEM38A,CRACR2A,GRAMD2A,NPSR1
3_Member	GO Biological Processes	GO:0098662	inorganic cation transmembrane transport	-2.37456	-0.502793	20/767	478,487,773,2852,3708,3763,3932,5142,6373,6616,8913,27012,27345,55800,57165,57338,79041,83795,126755,387129	ATP1A3,ATP2A1,CACNA1A,GPER1,ITPR1,KCNJ6,LCK,PDE4B,CXCL11,SNAP25,CACNA1G,KCNV1,KCNMB4,SCN3B,GJC2,JPH3,TMEM38A,KCNK16,LRRC38,NPSR1
3_Member	GO Biological Processes	GO:0070838	divalent metal ion transport	-2.37251	-0.325245	24/495	183,287,487,773,781,816,2852,3708,3932,5142,5144,6373,8913,10316,23236,23566,51196,57113,57165,57338,79041,84766,196996,387129	AGT,ANK2,ATP2A1,CACNA1A,CACNA2D1,CAMK2B,GPER1,ITPR1,LCK,PDE4B,PDE4D,CXCL11,CACNA1G,NMUR1,PLCB1,LPAR3,PLCE1,TRPC7,GJC2,JPH3,TMEM38A,CRACR2A,GRAMD2A,NPSR1
3_Member	GO Biological Processes	GO:0006874	cellular calcium ion homeostasis	-2.32227	-0.286462	23/472	183,287,487,773,781,797,2357,2852,3708,3932,5144,5733,6356,6373,6863,23236,23566,51196,57007,57113,57338,79041,387129	AGT,ANK2,ATP2A1,CACNA1A,CACNA2D1,CALCB,FPR1,GPER1,ITPR1,LCK,PDE4D,PTGER3,CCL11,CXCL11,TAC1,PLCB1,LPAR3,PLCE1,ACKR3,TRPC7,JPH3,TMEM38A,NPSR1
3_Member	GO Biological Processes	GO:0051279	regulation of release of sequestered calcium ion into cytosol	-2.31061	-0.460356	5/81	2852,6373,57338,79041,387129	GPER1,CXCL11,JPH3,TMEM38A,NPSR1
3_Member	GO Biological Processes	GO:0072511	divalent inorganic cation transport	-2.30856	-0.279512	24/501	183,287,487,773,781,816,2852,3708,3932,5142,5144,6373,8913,10316,23236,23566,51196,57113,57165,57338,79041,84766,196996,387129	AGT,ANK2,ATP2A1,CACNA1A,CACNA2D1,CAMK2B,GPER1,ITPR1,LCK,PDE4B,PDE4D,CXCL11,CACNA1G,NMUR1,PLCB1,LPAR3,PLCE1,TRPC7,GJC2,JPH3,TMEM38A,CRACR2A,GRAMD2A,NPSR1
3_Member	GO Biological Processes	GO:0055074	calcium ion homeostasis	-2.19449	-0.199709	23/484	183,287,487,773,781,797,2357,2852,3708,3932,5144,5733,6356,6373,6863,23236,23566,51196,57007,57113,57338,79041,387129	AGT,ANK2,ATP2A1,CACNA1A,CACNA2D1,CALCB,FPR1,GPER1,ITPR1,LCK,PDE4D,PTGER3,CCL11,CXCL11,TAC1,PLCB1,LPAR3,PLCE1,ACKR3,TRPC7,JPH3,TMEM38A,NPSR1
3_Member	GO Biological Processes	GO:0010959	regulation of metal ion transport	-2.07226	-0.341985	12/398	183,487,816,2852,5142,6373,55800,57165,57338,79041,126755,387129	AGT,ATP2A1,CAMK2B,GPER1,PDE4B,CXCL11,SCN3B,GJC2,JPH3,TMEM38A,LRRC38,NPSR1
3_Member	GO Biological Processes	GO:0072503	cellular divalent inorganic cation homeostasis	-2.01188	-0.313169	14/507	183,487,773,2357,2852,3708,3932,5733,6356,6373,6863,57338,79041,387129	AGT,ATP2A1,CACNA1A,FPR1,GPER1,ITPR1,LCK,PTGER3,CCL11,CXCL11,TAC1,JPH3,TMEM38A,NPSR1
4_Summary	Canonical Pathways	M5885	NABA MATRISOME ASSOCIATED	-5.79667	-3.20184	28/753	183,712,713,866,1510,2069,3083,3553,4319,4325,4584,6356,6373,6425,7483,9966,10148,10154,11086,55600,55997,56300,84465,85329,140766,147372,339855,497190	AGT,C1QA,C1QB,SERPINA6,CTSE,EREG,HGFAC,IL1B,MMP10,MMP16,MUC3A,CCL11,CXCL11,SFRP5,WNT9A,TNFSF15,EBI3,PLXNC1,ADAM29,ITLN1,CFC1,IL36G,MEGF11,LGALS12,ADAMTS14,CCBE1,KY,CLEC18B
4_Member	Canonical Pathways	M5885	NABA MATRISOME ASSOCIATED	-5.79667	-3.20184	28/753	183,712,713,866,1510,2069,3083,3553,4319,4325,4584,6356,6373,6425,7483,9966,10148,10154,11086,55600,55997,56300,84465,85329,140766,147372,339855,497190	AGT,C1QA,C1QB,SERPINA6,CTSE,EREG,HGFAC,IL1B,MMP10,MMP16,MUC3A,CCL11,CXCL11,SFRP5,WNT9A,TNFSF15,EBI3,PLXNC1,ADAM29,ITLN1,CFC1,IL36G,MEGF11,LGALS12,ADAMTS14,CCBE1,KY,CLEC18B
4_Member	Canonical Pathways	M5883	NABA SECRETED FACTORS	-3.04624	-0.960134	13/344	2069,3083,3553,6356,6373,6425,7483,9966,10148,55997,56300,84465,147372	EREG,HGFAC,IL1B,CCL11,CXCL11,SFRP5,WNT9A,TNFSF15,EBI3,CFC1,IL36G,MEGF11,CCBE1
5_Summary	GO Biological Processes	GO:0008544	epidermis development	-5.69998	-3.12906	21/469	247,2069,2709,3643,3860,5017,6704,10481,11166,25984,28514,57822,79152,79955,85280,85291,162605,337880,353139,386672,645027,668,3553,4094,4208,6664,6926,7348,55966	ALOX15B,EREG,GJB5,INSR,KRT13,OVOL1,SPRR2E,HOXB13,SOX21,KRT23,DLL1,GRHL3,FA2H,PDZD7,KRTAP9-4,KRTAP4-2,KRT28,KRTAP11-1,LCE2A,KRTAP10-4,EVPLL,FOXL2,IL1B,MAF,MEF2C,SOX11,TBX3,UPK1B,AJAP1
5_Member	GO Biological Processes	GO:0008544	epidermis development	-5.69998	-3.12906	21/469	247,2069,2709,3643,3860,5017,6704,10481,11166,25984,28514,57822,79152,79955,85280,85291,162605,337880,353139,386672,645027	ALOX15B,EREG,GJB5,INSR,KRT13,OVOL1,SPRR2E,HOXB13,SOX21,KRT23,DLL1,GRHL3,FA2H,PDZD7,KRTAP9-4,KRTAP4-2,KRT28,KRTAP11-1,LCE2A,KRTAP10-4,EVPLL
5_Member	GO Biological Processes	GO:0009913	epidermal cell differentiation	-3.8852	-1.58312	15/360	247,2069,3860,5017,6704,25984,28514,79152,79955,85280,85291,162605,337880,353139,386672	ALOX15B,EREG,KRT13,OVOL1,SPRR2E,KRT23,DLL1,FA2H,PDZD7,KRTAP9-4,KRTAP4-2,KRT28,KRTAP11-1,LCE2A,KRTAP10-4
5_Member	GO Biological Processes	GO:0030855	epithelial cell differentiation	-3.7013	-1.4391	24/786	247,668,2069,3553,3860,4094,4208,5017,6664,6704,6926,7348,10481,25984,28514,55966,79152,79955,85280,85291,162605,337880,353139,386672	ALOX15B,FOXL2,EREG,IL1B,KRT13,MAF,MEF2C,OVOL1,SOX11,SPRR2E,TBX3,UPK1B,HOXB13,KRT23,DLL1,AJAP1,FA2H,PDZD7,KRTAP9-4,KRTAP4-2,KRT28,KRTAP11-1,LCE2A,KRTAP10-4
5_Member	GO Biological Processes	GO:0043588	skin development	-3.68503	-1.42662	16/418	247,2069,3860,5017,6704,11166,25984,28514,57822,79152,85280,85291,162605,337880,353139,386672	ALOX15B,EREG,KRT13,OVOL1,SPRR2E,SOX21,KRT23,DLL1,GRHL3,FA2H,KRTAP9-4,KRTAP4-2,KRT28,KRTAP11-1,LCE2A,KRTAP10-4
5_Member	GO Biological Processes	GO:0030216	keratinocyte differentiation	-2.5367	-0.597808	11/302	247,2069,3860,6704,25984,85280,85291,162605,337880,353139,386672	ALOX15B,EREG,KRT13,SPRR2E,KRT23,KRTAP9-4,KRTAP4-2,KRT28,KRTAP11-1,LCE2A,KRTAP10-4
5_Member	GO Biological Processes	GO:0031424	keratinization	-2.42902	-0.5348	9/225	3860,6704,25984,85280,85291,162605,337880,353139,386672	KRT13,SPRR2E,KRT23,KRTAP9-4,KRTAP4-2,KRT28,KRTAP11-1,LCE2A,KRTAP10-4
5_Member	Reactome Gene Sets	R-HSA-6805567	Keratinization	-2.04535	-0.334713	8/214	3860,6704,25984,85280,85291,162605,337880,353139	KRT13,SPRR2E,KRT23,KRTAP9-4,KRTAP4-2,KRT28,KRTAP11-1,LCE2A
6_Summary	GO Biological Processes	GO:0007051	spindle organization	-5.67263	-3.11696	13/193	1062,3832,4605,7272,9700,24137,54930,64946,259266,283768,387103,653720,101059918,1058,4085,5991,9585,51512,55172,55582,56992,85459,151648,221150,285331,344148,440193,51226,1512,3115,8358	CENPE,KIF11,MYBL2,TTK,ESPL1,KIF4A,HAUS4,CENPH,ASPM,GOLGA8G,CENPW,GOLGA8M,GOLGA8R,CENPA,MAD2L1,RFX3,KIF20B,GTSE1,DNAAF2,KIF27,KIF15,CEP295,SGO1,SKA3,CCDC66,NCKAP5,CCDC88C,COPZ2,CTSH,HLA-DPB1,H3C2
6_Member	GO Biological Processes	GO:0007051	spindle organization	-5.67263	-3.11696	13/193	1062,3832,4605,7272,9700,24137,54930,64946,259266,283768,387103,653720,101059918	CENPE,KIF11,MYBL2,TTK,ESPL1,KIF4A,HAUS4,CENPH,ASPM,GOLGA8G,CENPW,GOLGA8M,GOLGA8R
6_Member	GO Biological Processes	GO:0007017	microtubule-based process	-5.12048	-2.60755	27/784	1058,1062,3832,4085,4605,5991,7272,9585,9700,24137,51512,54930,55172,55582,56992,64946,85459,151648,221150,259266,283768,285331,344148,387103,440193,653720,101059918	CENPA,CENPE,KIF11,MAD2L1,MYBL2,RFX3,TTK,KIF20B,ESPL1,KIF4A,GTSE1,HAUS4,DNAAF2,KIF27,KIF15,CENPH,CEP295,SGO1,SKA3,ASPM,GOLGA8G,CCDC66,NCKAP5,CENPW,CCDC88C,GOLGA8M,GOLGA8R
6_Member	GO Biological Processes	GO:0000226	microtubule cytoskeleton organization	-4.84424	-2.39437	22/585	1058,1062,3832,4085,4605,7272,9700,24137,54930,55172,64946,85459,151648,221150,259266,283768,285331,344148,387103,440193,653720,101059918	CENPA,CENPE,KIF11,MAD2L1,MYBL2,TTK,ESPL1,KIF4A,HAUS4,DNAAF2,CENPH,CEP295,SGO1,SKA3,ASPM,GOLGA8G,CCDC66,NCKAP5,CENPW,CCDC88C,GOLGA8M,GOLGA8R
6_Member	GO Biological Processes	GO:0051225	spindle assembly	-4.27226	-1.9074	9/127	3832,4605,24137,54930,259266,283768,387103,653720,101059918	KIF11,MYBL2,KIF4A,HAUS4,ASPM,GOLGA8G,CENPW,GOLGA8M,GOLGA8R
6_Member	GO Biological Processes	GO:1902850	microtubule cytoskeleton organization involved in mitosis	-3.96872	-1.6464	9/139	1058,1062,3832,4085,4605,7272,9700,24137,64946	CENPA,CENPE,KIF11,MAD2L1,MYBL2,TTK,ESPL1,KIF4A,CENPH
6_Member	Reactome Gene Sets	R-HSA-983189	Kinesins	-3.87402	-1.5761	6/59	1062,3832,9585,24137,55582,56992	CENPE,KIF11,KIF20B,KIF4A,KIF27,KIF15
6_Member	Reactome Gene Sets	R-HSA-6811434	COPI-dependent Golgi-to-ER retrograde traffic	-3.43516	-1.23663	7/99	1062,3832,9585,24137,51226,55582,56992	CENPE,KIF11,KIF20B,KIF4A,COPZ2,KIF27,KIF15
6_Member	Reactome Gene Sets	R-HSA-8856688	Golgi-to-ER retrograde transport	-2.67964	-0.694985	7/133	1062,3832,9585,24137,51226,55582,56992	CENPE,KIF11,KIF20B,KIF4A,COPZ2,KIF27,KIF15
6_Member	GO Biological Processes	GO:0007052	mitotic spindle organization	-2.40414	-0.516402	6/112	1062,3832,4605,7272,24137,64946	CENPE,KIF11,MYBL2,TTK,KIF4A,CENPH
6_Member	GO Biological Processes	GO:0006890	retrograde vesicle-mediated transport, Golgi to ER	-2.20737	-0.404431	5/87	1062,3832,24137,51226,56992	CENPE,KIF11,KIF4A,COPZ2,KIF15
6_Member	Reactome Gene Sets	R-HSA-2132295	MHC class II antigen presentation	-2.20717	-0.404431	6/123	1062,1512,3115,3832,24137,56992	CENPE,CTSH,HLA-DPB1,KIF11,KIF4A,KIF15
6_Member	Reactome Gene Sets	R-HSA-983231	Factors involved in megakaryocyte development and platelet production	-2.12486	-0.368047	7/168	1062,3832,8358,9585,24137,55582,56992	CENPE,KIF11,H3C2,KIF20B,KIF4A,KIF27,KIF15
7_Summary	GO Biological Processes	GO:0051962	positive regulation of nervous system development	-5.13186	-2.61209	22/552	183,816,1620,2852,3553,4208,6091,6664,6857,10154,26230,50937,57165,57633,64211,85358,94030,118738,139065,140578,158038,285016,3670,6616,28514,64843	AGT,CAMK2B,BRINP1,GPER1,IL1B,MEF2C,ROBO1,SOX11,SYT1,PLXNC1,TIAM2,CDON,GJC2,LRRN1,LHX5,SHANK3,LRRC4B,ZNF488,SLITRK4,CHODL,LINGO2,ALKAL2,ISL1,SNAP25,DLL1,ISL2
7_Member	GO Biological Processes	GO:0051962	positive regulation of nervous system development	-5.13186	-2.61209	22/552	183,816,1620,2852,3553,4208,6091,6664,6857,10154,26230,50937,57165,57633,64211,85358,94030,118738,139065,140578,158038,285016	AGT,CAMK2B,BRINP1,GPER1,IL1B,MEF2C,ROBO1,SOX11,SYT1,PLXNC1,TIAM2,CDON,GJC2,LRRN1,LHX5,SHANK3,LRRC4B,ZNF488,SLITRK4,CHODL,LINGO2,ALKAL2
7_Member	GO Biological Processes	GO:0050769	positive regulation of neurogenesis	-3.44485	-1.23775	17/484	183,816,1620,2852,3553,4208,6091,6664,6857,10154,26230,50937,57165,85358,118738,140578,285016	AGT,CAMK2B,BRINP1,GPER1,IL1B,MEF2C,ROBO1,SOX11,SYT1,PLXNC1,TIAM2,CDON,GJC2,SHANK3,ZNF488,CHODL,ALKAL2
7_Member	GO Biological Processes	GO:0010720	positive regulation of cell development	-2.69459	-0.695024	17/567	183,816,1620,2852,3553,4208,6091,6664,6857,10154,26230,50937,57165,85358,118738,140578,285016	AGT,CAMK2B,BRINP1,GPER1,IL1B,MEF2C,ROBO1,SOX11,SYT1,PLXNC1,TIAM2,CDON,GJC2,SHANK3,ZNF488,CHODL,ALKAL2
7_Member	GO Biological Processes	GO:0045666	positive regulation of neuron differentiation	-2.66179	-0.684335	13/380	183,816,1620,4208,6091,6664,6857,10154,26230,50937,85358,140578,285016	AGT,CAMK2B,BRINP1,MEF2C,ROBO1,SOX11,SYT1,PLXNC1,TIAM2,CDON,SHANK3,CHODL,ALKAL2
7_Member	GO Biological Processes	GO:0045664	regulation of neuron differentiation	-2.00313	-0.311571	17/667	183,816,1620,3670,4208,6091,6616,6664,6857,10154,26230,28514,50937,64843,85358,140578,285016	AGT,CAMK2B,BRINP1,ISL1,MEF2C,ROBO1,SNAP25,SOX11,SYT1,PLXNC1,TIAM2,DLL1,CDON,ISL2,SHANK3,CHODL,ALKAL2
8_Summary	Reactome Gene Sets	R-HSA-190861	Gap junction assembly	-5.08869	-2.58913	6/36	2700,2705,2706,2709,57165,127534,478	GJA3,GJB1,GJB2,GJB5,GJC2,GJB4,ATP1A3
8_Member	Reactome Gene Sets	R-HSA-190861	Gap junction assembly	-5.08869	-2.58913	6/36	2700,2705,2706,2709,57165,127534	GJA3,GJB1,GJB2,GJB5,GJC2,GJB4
8_Member	GO Biological Processes	GO:1905867	epididymis development	-4.61755	-2.19607	3/5	2705,2706,2709	GJB1,GJB2,GJB5
8_Member	Reactome Gene Sets	R-HSA-190828	Gap junction trafficking	-4.40169	-2.00686	6/47	2700,2705,2706,2709,57165,127534	GJA3,GJB1,GJB2,GJB5,GJC2,GJB4
8_Member	GO Biological Processes	GO:1990349	gap junction-mediated intercellular transport	-4.32091	-1.94133	3/6	2700,2706,127534	GJA3,GJB2,GJB4
8_Member	Reactome Gene Sets	R-HSA-157858	Gap junction trafficking and regulation	-4.29684	-1.92712	6/49	2700,2705,2706,2709,57165,127534	GJA3,GJB1,GJB2,GJB5,GJC2,GJB4
8_Member	GO Biological Processes	GO:0010496	intercellular transport	-4.08226	-1.74462	3/7	2700,2706,127534	GJA3,GJB2,GJB4
8_Member	GO Biological Processes	GO:0010644	cell communication by electrical coupling	-2.03952	-0.331078	3/32	478,2706,57165	ATP1A3,GJB2,GJC2
9_Summary	Canonical Pathways	M14	PID AURORA B PATHWAY	-4.91707	-2.44306	6/39	699,1058,1731,23397,64151,151648,2852,3024,7153,10595,54892,132243,9133	BUB1,CENPA,SEPTIN1,NCAPH,NCAPG,SGO1,GPER1,H1-1,TOP2A,ERN2,NCAPG2,H1-8,CCNB2
9_Member	Canonical Pathways	M14	PID AURORA B PATHWAY	-4.91707	-2.44306	6/39	699,1058,1731,23397,64151,151648	BUB1,CENPA,SEPTIN1,NCAPH,NCAPG,SGO1
9_Member	GO Biological Processes	GO:0030261	chromosome condensation	-4.41864	-1.6906	8/48	2852,3024,7153,10595,23397,54892,64151,132243	GPER1,H1-1,TOP2A,ERN2,NCAPH,NCAPG2,NCAPG,H1-8
9_Member	Reactome Gene Sets	R-HSA-2514853	Condensation of Prometaphase Chromosomes	-3.44577	-1.23775	3/11	9133,23397,64151	CCNB2,NCAPH,NCAPG
10_Summary	GO Biological Processes	GO:0044057	regulation of system process	-4.87183	-2.41604	23/617	183,478,487,668,816,2852,3553,3708,5142,5724,5733,6863,7125,8913,27345,55800,79041,85358,118738,143872,221476,254263,729956,100,287,781,4208,4620,4660,5144,6324,9172,10316,28999,51196,92241,493829,3291,28514	AGT,ATP1A3,ATP2A1,FOXL2,CAMK2B,GPER1,IL1B,ITPR1,PDE4B,PTAFR,PTGER3,TAC1,TNNC2,CACNA1G,KCNMB4,SCN3B,TMEM38A,SHANK3,ZNF488,ARHGAP42,PI16,CNIH2,SHISA7,ADA,ANK2,CACNA2D1,MEF2C,MYH2,PPP1R12B,PDE4D,SCN1B,MYOM2,NMUR1,KLF15,PLCE1,RCSD1,TRIM72,HSD11B2,DLL1
10_Member	GO Biological Processes	GO:0044057	regulation of system process	-4.87183	-2.41604	23/617	183,478,487,668,816,2852,3553,3708,5142,5724,5733,6863,7125,8913,27345,55800,79041,85358,118738,143872,221476,254263,729956	AGT,ATP1A3,ATP2A1,FOXL2,CAMK2B,GPER1,IL1B,ITPR1,PDE4B,PTAFR,PTGER3,TAC1,TNNC2,CACNA1G,KCNMB4,SCN3B,TMEM38A,SHANK3,ZNF488,ARHGAP42,PI16,CNIH2,SHISA7
10_Member	GO Biological Processes	GO:0003012	muscle system process	-4.20647	-1.58633	28/462	100,183,287,487,781,816,2852,3553,4208,4620,4660,5142,5144,5724,5733,6324,7125,8913,9172,10316,28999,51196,55800,79041,92241,143872,221476,493829	ADA,AGT,ANK2,ATP2A1,CACNA2D1,CAMK2B,GPER1,IL1B,MEF2C,MYH2,PPP1R12B,PDE4B,PDE4D,PTAFR,PTGER3,SCN1B,TNNC2,CACNA1G,MYOM2,NMUR1,KLF15,PLCE1,SCN3B,TMEM38A,RCSD1,ARHGAP42,PI16,TRIM72
10_Member	GO Biological Processes	GO:0006936	muscle contraction	-3.91126	-1.35558	23/359	100,183,287,487,781,2852,4620,4660,5142,5144,5724,5733,6324,7125,8913,9172,10316,51196,55800,79041,92241,143872,493829	ADA,AGT,ANK2,ATP2A1,CACNA2D1,GPER1,MYH2,PPP1R12B,PDE4B,PDE4D,PTAFR,PTGER3,SCN1B,TNNC2,CACNA1G,MYOM2,NMUR1,PLCE1,SCN3B,TMEM38A,RCSD1,ARHGAP42,TRIM72
10_Member	GO Biological Processes	GO:1903522	regulation of blood circulation	-3.0515	-0.96094	12/301	183,478,487,3708,5142,5724,6863,8913,27345,55800,79041,143872	AGT,ATP1A3,ATP2A1,ITPR1,PDE4B,PTAFR,TAC1,CACNA1G,KCNMB4,SCN3B,TMEM38A,ARHGAP42
10_Member	GO Biological Processes	GO:0006937	regulation of muscle contraction	-2.60907	-0.474652	12/172	100,287,487,2852,4660,5142,5144,5724,7125,51196,79041,143872	ADA,ANK2,ATP2A1,GPER1,PPP1R12B,PDE4B,PDE4D,PTAFR,TNNC2,PLCE1,TMEM38A,ARHGAP42
10_Member	GO Biological Processes	GO:0090257	regulation of muscle system process	-2.55535	-0.609298	10/257	183,487,816,2852,5142,5724,7125,79041,143872,221476	AGT,ATP2A1,CAMK2B,GPER1,PDE4B,PTAFR,TNNC2,TMEM38A,ARHGAP42,PI16
10_Member	GO Biological Processes	GO:0008015	blood circulation	-2.11399	-0.361909	15/544	183,478,487,2852,3291,3708,5142,5724,6863,8913,27345,28514,55800,79041,143872	AGT,ATP1A3,ATP2A1,GPER1,HSD11B2,ITPR1,PDE4B,PTAFR,TAC1,CACNA1G,KCNMB4,DLL1,SCN3B,TMEM38A,ARHGAP42
10_Member	GO Biological Processes	GO:0003013	circulatory system process	-2.04575	-0.334713	15/554	183,478,487,2852,3291,3708,5142,5724,6863,8913,27345,28514,55800,79041,143872	AGT,ATP1A3,ATP2A1,GPER1,HSD11B2,ITPR1,PDE4B,PTAFR,TAC1,CACNA1G,KCNMB4,DLL1,SCN3B,TMEM38A,ARHGAP42
11_Summary	GO Biological Processes	GO:0016264	gap junction assembly	-4.66866	-2.24165	4/13	183,2705,2706,3553,3982,23114,50855	AGT,GJB1,GJB2,IL1B,LIM2,NFASC,PARD6A
11_Member	GO Biological Processes	GO:0016264	gap junction assembly	-4.66866	-2.24165	4/13	183,2705,2706,3553	AGT,GJB1,GJB2,IL1B
11_Member	GO Biological Processes	GO:0007043	cell-cell junction assembly	-2.7177	-0.711034	7/129	183,2705,2706,3553,3982,23114,50855	AGT,GJB1,GJB2,IL1B,LIM2,NFASC,PARD6A
11_Member	GO Biological Processes	GO:0045216	cell-cell junction organization	-2.17342	-0.389604	7/162	183,2705,2706,3553,3982,23114,50855	AGT,GJB1,GJB2,IL1B,LIM2,NFASC,PARD6A
12_Summary	Reactome Gene Sets	R-HSA-1538133	G0 and Early G1	-4.58565	-2.17503	5/27	990,993,4605,5933,7153,5422	CDC6,CDC25A,MYBL2,RBL1,TOP2A,POLA1
12_Member	Reactome Gene Sets	R-HSA-1538133	G0 and Early G1	-4.58565	-2.17503	5/27	990,993,4605,5933,7153	CDC6,CDC25A,MYBL2,RBL1,TOP2A
12_Member	Reactome Gene Sets	R-HSA-1362277	Transcription of E2F targets under negative control by DREAM complex	-3.98806	-1.66018	4/19	990,993,5933,7153	CDC6,CDC25A,RBL1,TOP2A
12_Member	Canonical Pathways	M40	PID E2F PATHWAY	-2.50723	-0.579062	5/74	990,993,4605,5422,5933	CDC6,CDC25A,MYBL2,POLA1,RBL1
12_Member	Reactome Gene Sets	R-HSA-69205	G1/S-Specific Transcription	-2.22069	-0.409441	3/28	990,5422,5933	CDC6,POLA1,RBL1
13_Summary	GO Biological Processes	GO:0051446	positive regulation of meiotic cell cycle	-4.4839	-1.73299	6/24	993,3643,4487,5017,23236,284071,7272,259266,100,397,5724,11251,153218,170370	CDC25A,INSR,MSX1,OVOL1,PLCB1,MEIOC,TTK,ASPM,ADA,ARHGDIB,PTAFR,PTGDR2,SPINK13,FAM170B
13_Member	GO Biological Processes	GO:0051446	positive regulation of meiotic cell cycle	-4.4839	-1.73299	6/24	993,3643,4487,5017,23236,284071	CDC25A,INSR,MSX1,OVOL1,PLCB1,MEIOC
13_Member	GO Biological Processes	GO:0051445	regulation of meiotic cell cycle	-4.28601	-1.62012	8/50	993,3643,4487,5017,7272,23236,259266,284071	CDC25A,INSR,MSX1,OVOL1,TTK,PLCB1,ASPM,MEIOC
13_Member	GO Biological Processes	GO:2000241	regulation of reproductive process	-4.25386	-1.60006	14/150	100,397,993,3643,4487,5017,5724,7272,11251,23236,153218,170370,259266,284071	ADA,ARHGDIB,CDC25A,INSR,MSX1,OVOL1,PTAFR,TTK,PTGDR2,PLCB1,SPINK13,FAM170B,ASPM,MEIOC
13_Member	GO Biological Processes	GO:2000243	positive regulation of reproductive process	-3.28772	-0.922859	8/69	993,3643,4487,5017,5724,23236,170370,284071	CDC25A,INSR,MSX1,OVOL1,PTAFR,PLCB1,FAM170B,MEIOC
14_Summary	KEGG Pathway	hsa04020	Calcium signaling pathway	-4.39025	-2.00078	11/182	487,773,816,2925,3362,3708,5137,5724,5733,7125,8913,92241,478,55800,83795,493829	ATP2A1,CACNA1A,CAMK2B,GRPR,HTR6,ITPR1,PDE1C,PTAFR,PTGER3,TNNC2,CACNA1G,RCSD1,ATP1A3,SCN3B,KCNK16,TRIM72
14_Member	KEGG Pathway	hsa04020	Calcium signaling pathway	-4.39025	-2.00078	11/182	487,773,816,2925,3362,3708,5137,5724,5733,7125,8913	ATP2A1,CACNA1A,CAMK2B,GRPR,HTR6,ITPR1,PDE1C,PTAFR,PTGER3,TNNC2,CACNA1G
14_Member	GO Biological Processes	GO:0050879	multicellular organismal movement	-2.18392	-0.39132	4/55	487,3708,7125,92241	ATP2A1,ITPR1,TNNC2,RCSD1
14_Member	GO Biological Processes	GO:0050881	musculoskeletal movement	-2.18392	-0.39132	4/55	487,3708,7125,92241	ATP2A1,ITPR1,TNNC2,RCSD1
14_Member	Reactome Gene Sets	R-HSA-5578775	Ion homeostasis	-2.1563	-0.38126	4/56	478,487,816,3708	ATP1A3,ATP2A1,CAMK2B,ITPR1
14_Member	Reactome Gene Sets	R-HSA-397014	Muscle contraction	-2.12801	-0.368097	8/207	478,487,816,3708,7125,55800,83795,493829	ATP1A3,ATP2A1,CAMK2B,ITPR1,TNNC2,SCN3B,KCNK16,TRIM72
15_Summary	Reactome Gene Sets	R-HSA-156711	Polo-like kinase mediated events	-4.30264	-1.92802	4/16	993,1063,4605,9133,990,3161,4660,23236,51512,54930,152110	CDC25A,CENPF,MYBL2,CCNB2,CDC6,HMMR,PPP1R12B,PLCB1,GTSE1,HAUS4,NEK10
15_Member	Reactome Gene Sets	R-HSA-156711	Polo-like kinase mediated events	-4.30264	-1.92802	4/16	993,1063,4605,9133	CDC25A,CENPF,MYBL2,CCNB2
15_Member	GO Biological Processes	GO:0044839	cell cycle G2/M phase transition	-2.43876	-0.536293	10/271	990,993,1063,3161,4660,9133,23236,51512,54930,152110	CDC6,CDC25A,CENPF,HMMR,PPP1R12B,CCNB2,PLCB1,GTSE1,HAUS4,NEK10
15_Member	Reactome Gene Sets	R-HSA-69275	G2/M Transition	-2.30525	-0.460356	8/196	993,1063,3161,4605,4660,9133,51512,54930	CDC25A,CENPF,HMMR,MYBL2,PPP1R12B,CCNB2,GTSE1,HAUS4
15_Member	Reactome Gene Sets	R-HSA-453274	Mitotic G2-G2/M phases	-2.27916	-0.44703	8/198	993,1063,3161,4605,4660,9133,51512,54930	CDC25A,CENPF,HMMR,MYBL2,PPP1R12B,CCNB2,GTSE1,HAUS4
16_Summary	GO Biological Processes	GO:0003151	outflow tract morphogenesis	-4.20743	-1.58633	10/81	2263,3670,4208,4886,4889,6091,6423,6664,6926,8928,79810,199699	FGFR2,ISL1,MEF2C,NPY1R,NPY5R,ROBO1,SFRP2,SOX11,TBX3,FOXH1,PTCD2,DAND5
16_Member	GO Biological Processes	GO:0003151	outflow tract morphogenesis	-4.20743	-1.58633	10/81	2263,3670,4208,4886,4889,6091,6423,6664,6926,8928	FGFR2,ISL1,MEF2C,NPY1R,NPY5R,ROBO1,SFRP2,SOX11,TBX3,FOXH1
16_Member	GO Biological Processes	GO:0003128	heart field specification	-3.13811	-0.848383	4/16	3670,4208,6091,8928	ISL1,MEF2C,ROBO1,FOXH1
16_Member	GO Biological Processes	GO:0003208	cardiac ventricle morphogenesis	-3.08272	-0.806765	8/74	2263,3670,4208,4889,6423,6664,8928,79810	FGFR2,ISL1,MEF2C,NPY5R,SFRP2,SOX11,FOXH1,PTCD2
16_Member	GO Biological Processes	GO:0003231	cardiac ventricle development	-3.07665	-0.806765	11/131	2263,3670,4208,4889,6091,6423,6664,6926,8928,79810,199699	FGFR2,ISL1,MEF2C,NPY5R,ROBO1,SFRP2,SOX11,TBX3,FOXH1,PTCD2,DAND5
16_Member	GO Biological Processes	GO:0060914	heart formation	-2.2024	-0.404431	3/28	3670,4208,6091	ISL1,MEF2C,ROBO1
17_Summary	Reactome Gene Sets	R-HSA-69481	G2/M Checkpoints	-4.04129	-1.70896	10/168	545,990,993,3017,7486,8348,8368,9133,51512,121504,4001,8358,29893,8726,54892,3024,5422,8330,4660,2811,3115,63976,29028,4057,6423,51339,55553,440193,2793,23236,7704	ATR,CDC6,CDC25A,H2BC5,WRN,H2BC17,H4C13,CCNB2,GTSE1,H4-16,LMNB1,H3C2,PSMC3IP,EED,NCAPG2,H1-1,POLA1,H2AC15,PPP1R12B,GP1BA,HLA-DPB1,PRDM16,ATAD2,LTF,SFRP2,DACT1,SOX6,CCDC88C,GNGT2,PLCB1,ZBTB16
17_Member	Reactome Gene Sets	R-HSA-69481	G2/M Checkpoints	-4.04129	-1.70896	10/168	545,990,993,3017,7486,8348,8368,9133,51512,121504	ATR,CDC6,CDC25A,H2BC5,WRN,H2BC17,H4C13,CCNB2,GTSE1,H4-16
17_Member	Reactome Gene Sets	R-HSA-1500620	Meiosis	-3.72449	-1.45846	8/118	545,3017,4001,8348,8358,8368,29893,121504	ATR,H2BC5,LMNB1,H2BC17,H3C2,H4C13,PSMC3IP,H4-16
17_Member	Reactome Gene Sets	R-HSA-212300	PRC2 methylates histones and DNA	-3.36449	-1.18526	6/73	3017,8348,8358,8368,8726,121504	H2BC5,H2BC17,H3C2,H4C13,EED,H4-16
17_Member	Reactome Gene Sets	R-HSA-2299718	Condensation of Prophase Chromosomes	-3.33259	-1.16483	6/74	3017,8348,8358,8368,54892,121504	H2BC5,H2BC17,H3C2,H4C13,NCAPG2,H4-16
17_Member	Reactome Gene Sets	R-HSA-68875	Mitotic Prophase	-3.18247	-1.05452	8/142	3017,4001,8348,8358,8368,9133,54892,121504	H2BC5,LMNB1,H2BC17,H3C2,H4C13,CCNB2,NCAPG2,H4-16
17_Member	Reactome Gene Sets	R-HSA-1221632	Meiotic synapsis	-3.1805	-1.05452	6/79	545,3017,4001,8348,8368,121504	ATR,H2BC5,LMNB1,H2BC17,H4C13,H4-16
17_Member	Reactome Gene Sets	R-HSA-1474165	Reproduction	-3.16243	-1.04198	8/143	545,3017,4001,8348,8358,8368,29893,121504	ATR,H2BC5,LMNB1,H2BC17,H3C2,H4C13,PSMC3IP,H4-16
17_Member	Reactome Gene Sets	R-HSA-2559586	DNA Damage/Telomere Stress Induced Senescence	-3.15146	-1.03911	6/80	3017,3024,4001,8348,8368,121504	H2BC5,H1-1,LMNB1,H2BC17,H4C13,H4-16
17_Member	Reactome Gene Sets	R-HSA-912446	Meiotic recombination	-2.98598	-0.912383	6/86	3017,8348,8358,8368,29893,121504	H2BC5,H2BC17,H3C2,H4C13,PSMC3IP,H4-16
17_Member	Reactome Gene Sets	R-HSA-157579	Telomere Maintenance	-2.88325	-0.838299	6/90	3017,5422,7486,8348,8368,121504	H2BC5,POLA1,WRN,H2BC17,H4C13,H4-16
17_Member	Reactome Gene Sets	R-HSA-73728	RNA Polymerase I Promoter Opening	-2.81585	-0.782299	5/63	3017,8348,8358,8368,121504	H2BC5,H2BC17,H3C2,H4C13,H4-16
17_Member	Reactome Gene Sets	R-HSA-3214815	HDACs deacetylate histones	-2.78596	-0.756885	6/94	3017,8330,8348,8358,8368,121504	H2BC5,H2AC15,H2BC17,H3C2,H4C13,H4-16
17_Member	Reactome Gene Sets	R-HSA-5625740	RHO GTPases activate PKNs	-2.76243	-0.742174	6/95	3017,4660,8348,8358,8368,121504	H2BC5,PPP1R12B,H2BC17,H3C2,H4C13,H4-16
17_Member	Reactome Gene Sets	R-HSA-69473	G2/M DNA damage checkpoint	-2.76243	-0.742174	6/95	545,3017,7486,8348,8368,121504	ATR,H2BC5,WRN,H2BC17,H4C13,H4-16
17_Member	Reactome Gene Sets	R-HSA-5334118	DNA methylation	-2.75515	-0.741393	5/65	3017,8348,8358,8368,121504	H2BC5,H2BC17,H3C2,H4C13,H4-16
17_Member	Reactome Gene Sets	R-HSA-8936459	RUNX1 regulates genes involved in megakaryocyte differentiation and platelet function	-2.71627	-0.711034	6/97	2811,3017,8348,8358,8368,121504	GP1BA,H2BC5,H2BC17,H3C2,H4C13,H4-16
17_Member	Reactome Gene Sets	R-HSA-5625886	Activated PKN1 stimulates transcription of AR (androgen receptor) regulated genes KLK2 and KLK3	-2.69663	-0.695024	5/67	3017,8348,8358,8368,121504	H2BC5,H2BC17,H3C2,H4C13,H4-16
17_Member	Reactome Gene Sets	R-HSA-5693607	Processing of DNA double-strand break ends	-2.69363	-0.695024	6/98	545,3017,7486,8348,8368,121504	ATR,H2BC5,WRN,H2BC17,H4C13,H4-16
17_Member	KEGG Pathway	hsa05322	Systemic lupus erythematosus	-2.67964	-0.694985	7/133	3017,3115,8330,8348,8358,8368,121504	H2BC5,HLA-DPB1,H2AC15,H2BC17,H3C2,H4C13,H4-16
17_Member	Reactome Gene Sets	R-HSA-427359	SIRT1 negatively regulates rRNA expression	-2.66815	-0.68719	5/68	3017,8348,8358,8368,121504	H2BC5,H2BC17,H3C2,H4C13,H4-16
17_Member	Reactome Gene Sets	R-HSA-3214841	PKMTs methylate histone lysines	-2.58564	-0.626821	5/71	8358,8368,8726,63976,121504	H3C2,H4C13,EED,PRDM16,H4-16
17_Member	GO Biological Processes	GO:0006342	chromatin silencing	-2.53705	-0.597808	7/141	3024,8330,8358,8368,8726,29028,121504	H1-1,H2AC15,H3C2,H4C13,EED,ATAD2,H4-16
17_Member	Reactome Gene Sets	R-HSA-977225	Amyloid fiber formation	-2.4622	-0.549632	6/109	3017,4057,8348,8358,8368,121504	H2BC5,LTF,H2BC17,H3C2,H4C13,H4-16
17_Member	Reactome Gene Sets	R-HSA-427389	ERCC6 (CSB) and EHMT2 (G9a) positively regulate rRNA expression	-2.43258	-0.5348	5/77	3017,8348,8358,8368,121504	H2BC5,H2BC17,H3C2,H4C13,H4-16
17_Member	Reactome Gene Sets	R-HSA-201681	TCF dependent signaling in response to WNT	-2.37319	-0.502793	9/233	3017,6423,8348,8358,8368,51339,55553,121504,440193	H2BC5,SFRP2,H2BC17,H3C2,H4C13,DACT1,SOX6,H4-16,CCDC88C
17_Member	GO Biological Processes	GO:0045814	negative regulation of gene expression, epigenetic	-2.31134	-0.460356	7/155	3024,8330,8358,8368,8726,29028,121504	H1-1,H2AC15,H3C2,H4C13,EED,ATAD2,H4-16
17_Member	Reactome Gene Sets	R-HSA-171306	Packaging Of Telomere Ends	-2.29376	-0.454657	4/52	3017,8348,8368,121504	H2BC5,H2BC17,H4C13,H4-16
17_Member	Reactome Gene Sets	R-HSA-2559583	Cellular Senescence	-2.27916	-0.44703	8/198	3017,3024,4001,8348,8358,8368,8726,121504	H2BC5,H1-1,LMNB1,H2BC17,H3C2,H4C13,EED,H4-16
17_Member	Reactome Gene Sets	R-HSA-195721	Signaling by WNT	-2.279	-0.44703	11/332	2793,3017,6423,8348,8358,8368,23236,51339,55553,121504,440193	GNGT2,H2BC5,SFRP2,H2BC17,H3C2,H4C13,PLCB1,DACT1,SOX6,H4-16,CCDC88C
17_Member	Reactome Gene Sets	R-HSA-5617472	Activation of anterior HOX genes in hindbrain development during early embryogenesis	-2.24126	-0.427034	6/121	3017,8348,8358,8368,8726,121504	H2BC5,H2BC17,H3C2,H4C13,EED,H4-16
17_Member	Reactome Gene Sets	R-HSA-5619507	Activation of HOX genes during differentiation	-2.24126	-0.427034	6/121	3017,8348,8358,8368,8726,121504	H2BC5,H2BC17,H3C2,H4C13,EED,H4-16
17_Member	Reactome Gene Sets	R-HSA-110330	Recognition and association of DNA glycosylase with site containing an affected purine	-2.17928	-0.39132	4/56	3017,8348,8368,121504	H2BC5,H2BC17,H4C13,H4-16
17_Member	Reactome Gene Sets	R-HSA-110331	Cleavage of the damaged purine	-2.17928	-0.39132	4/56	3017,8348,8368,121504	H2BC5,H2BC17,H4C13,H4-16
17_Member	Reactome Gene Sets	R-HSA-73927	Depurination	-2.17928	-0.39132	4/56	3017,8348,8368,121504	H2BC5,H2BC17,H4C13,H4-16
17_Member	Reactome Gene Sets	R-HSA-9616222	Transcriptional regulation of granulopoiesis	-2.14599	-0.375148	5/90	3017,8348,8358,8368,121504	H2BC5,H2BC17,H3C2,H4C13,H4-16
17_Member	Reactome Gene Sets	R-HSA-2559580	Oxidative Stress Induced Senescence	-2.14112	-0.372245	6/127	3017,8348,8358,8368,8726,121504	H2BC5,H2BC17,H3C2,H4C13,EED,H4-16
17_Member	Reactome Gene Sets	R-HSA-201722	Formation of the beta-catenin:TCF transactivating complex	-2.1261	-0.368097	5/91	3017,8348,8358,8368,121504	H2BC5,H2BC17,H3C2,H4C13,H4-16
17_Member	Reactome Gene Sets	R-HSA-5250924	B-WICH complex positively regulates rRNA expression	-2.1261	-0.368097	5/91	3017,8348,8358,8368,121504	H2BC5,H2BC17,H3C2,H4C13,H4-16
17_Member	Reactome Gene Sets	R-HSA-73772	RNA Polymerase I Promoter Escape	-2.1261	-0.368097	5/91	3017,8348,8358,8368,121504	H2BC5,H2BC17,H3C2,H4C13,H4-16
17_Member	Reactome Gene Sets	R-HSA-1912408	Pre-NOTCH Transcription and Translation	-2.08713	-0.34895	5/93	3017,8348,8358,8368,121504	H2BC5,H2BC17,H3C2,H4C13,H4-16
17_Member	GO Biological Processes	GO:0045638	negative regulation of myeloid cell differentiation	-2.06804	-0.339998	5/94	4057,7704,8368,54892,121504	LTF,ZBTB16,H4C13,NCAPG2,H4-16
17_Member	Reactome Gene Sets	R-HSA-5693567	HDR through Homologous Recombination (HRR) or Single Strand Annealing (SSA)	-2.0623	-0.335366	6/132	545,3017,7486,8348,8368,121504	ATR,H2BC5,WRN,H2BC17,H4C13,H4-16
17_Member	GO Biological Processes	GO:0006335	DNA replication-dependent nucleosome assembly	-2.05756	-0.334713	3/32	8358,8368,121504	H3C2,H4C13,H4-16
17_Member	GO Biological Processes	GO:0034723	DNA replication-dependent nucleosome organization	-2.05756	-0.334713	3/32	8358,8368,121504	H3C2,H4C13,H4-16
17_Member	Reactome Gene Sets	R-HSA-110328	Recognition and association of DNA glycosylase with site containing an affected pyrimidine	-2.0492	-0.334713	4/61	3017,8348,8368,121504	H2BC5,H2BC17,H4C13,H4-16
17_Member	Reactome Gene Sets	R-HSA-110329	Cleavage of the damaged pyrimidine	-2.0492	-0.334713	4/61	3017,8348,8368,121504	H2BC5,H2BC17,H4C13,H4-16
17_Member	Reactome Gene Sets	R-HSA-73928	Depyrimidination	-2.0492	-0.334713	4/61	3017,8348,8368,121504	H2BC5,H2BC17,H4C13,H4-16
17_Member	Reactome Gene Sets	R-HSA-73929	Base-Excision Repair, AP Site Formation	-2.00072	-0.311571	4/63	3017,8348,8368,121504	H2BC5,H2BC17,H4C13,H4-16
18_Summary	KEGG Pathway	hsa05150	Staphylococcus aureus infection	-3.96551	-1.6464	6/56	712,713,2357,3117,3683,5724,816,115361,163351	C1QA,C1QB,FPR1,HLA-DQA1,ITGAL,PTAFR,CAMK2B,GBP4,GBP6
18_Member	KEGG Pathway	hsa05150	Staphylococcus aureus infection	-3.96551	-1.6464	6/56	712,713,2357,3117,3683,5724	C1QA,C1QB,FPR1,HLA-DQA1,ITGAL,PTAFR
18_Member	Reactome Gene Sets	R-HSA-877300	Interferon gamma signaling	-2.07947	-0.345469	5/92	816,3117,5724,115361,163351	CAMK2B,HLA-DQA1,PTAFR,GBP4,GBP6
19_Summary	GO Biological Processes	GO:0010817	regulation of hormone levels	-3.82607	-1.53227	19/537	183,668,773,866,1181,1381,1551,2852,3291,3553,3670,3708,6616,6664,6863,6926,10858,50506,145226,4208,6857,8676,27345,247,5724,8913,50855,55540,5733	AGT,FOXL2,CACNA1A,SERPINA6,CLCN2,CRABP1,CYP3A7,GPER1,HSD11B2,IL1B,ISL1,ITPR1,SNAP25,SOX11,TAC1,TBX3,CYP46A1,DUOX2,RDH12,MEF2C,SYT1,STX11,KCNMB4,ALOX15B,PTAFR,CACNA1G,PARD6A,IL17RB,PTGER3
19_Member	GO Biological Processes	GO:0010817	regulation of hormone levels	-3.82607	-1.53227	19/537	183,668,773,866,1181,1381,1551,2852,3291,3553,3670,3708,6616,6664,6863,6926,10858,50506,145226	AGT,FOXL2,CACNA1A,SERPINA6,CLCN2,CRABP1,CYP3A7,GPER1,HSD11B2,IL1B,ISL1,ITPR1,SNAP25,SOX11,TAC1,TBX3,CYP46A1,DUOX2,RDH12
19_Member	GO Biological Processes	GO:0060986	endocrine hormone secretion	-3.37134	-1.18617	5/47	183,668,3553,6863,6926	AGT,FOXL2,IL1B,TAC1,TBX3
19_Member	GO Biological Processes	GO:0050886	endocrine process	-3.00537	-0.927226	6/84	183,668,3291,3553,6863,6926	AGT,FOXL2,HSD11B2,IL1B,TAC1,TBX3
19_Member	GO Biological Processes	GO:0023061	signal release	-2.72097	-0.711491	15/467	183,668,773,2852,3553,3670,3708,4208,6616,6664,6857,6863,6926,8676,27345	AGT,FOXL2,CACNA1A,GPER1,IL1B,ISL1,ITPR1,MEF2C,SNAP25,SOX11,SYT1,TAC1,TBX3,STX11,KCNMB4
19_Member	GO Biological Processes	GO:0044060	regulation of endocrine process	-2.53361	-0.597134	4/44	183,668,3553,6863	AGT,FOXL2,IL1B,TAC1
19_Member	GO Biological Processes	GO:1903532	positive regulation of secretion by cell	-2.41704	-0.524449	13/406	183,247,668,2852,3553,3670,5724,6664,6857,6863,8913,50855,55540	AGT,ALOX15B,FOXL2,GPER1,IL1B,ISL1,PTAFR,SOX11,SYT1,TAC1,CACNA1G,PARD6A,IL17RB
19_Member	GO Biological Processes	GO:0046883	regulation of hormone secretion	-2.41485	-0.523879	10/269	183,668,773,2852,3553,3670,3708,6616,6664,6863	AGT,FOXL2,CACNA1A,GPER1,IL1B,ISL1,ITPR1,SNAP25,SOX11,TAC1
19_Member	GO Biological Processes	GO:0046879	hormone secretion	-2.38843	-0.514932	11/316	183,668,773,2852,3553,3670,3708,6616,6664,6863,6926	AGT,FOXL2,CACNA1A,GPER1,IL1B,ISL1,ITPR1,SNAP25,SOX11,TAC1,TBX3
19_Member	GO Biological Processes	GO:0009914	hormone transport	-2.30807	-0.460356	11/324	183,668,773,2852,3553,3670,3708,6616,6664,6863,6926	AGT,FOXL2,CACNA1A,GPER1,IL1B,ISL1,ITPR1,SNAP25,SOX11,TAC1,TBX3
19_Member	GO Biological Processes	GO:0051047	positive regulation of secretion	-2.1638	-0.38126	13/436	183,247,668,2852,3553,3670,5724,6664,6857,6863,8913,50855,55540	AGT,ALOX15B,FOXL2,GPER1,IL1B,ISL1,PTAFR,SOX11,SYT1,TAC1,CACNA1G,PARD6A,IL17RB
19_Member	GO Biological Processes	GO:0002675	positive regulation of acute inflammatory response	-2.07797	-0.345469	3/31	3553,5733,6863	IL1B,PTGER3,TAC1
20_Summary	GO Biological Processes	GO:0048880	sensory system development	-3.75572	-1.48194	15/370	668,712,1181,3670,3982,4094,6664,7483,28514,50937,57381,57822,84465,85407,220202,713,2706,4487,54360,79955,131149,4208,4325,6926	FOXL2,C1QA,CLCN2,ISL1,LIM2,MAF,SOX11,WNT9A,DLL1,CDON,RHOJ,GRHL3,MEGF11,NKD1,ATOH7,C1QB,GJB2,MSX1,CYTL1,PDZD7,OTOL1,MEF2C,MMP16,TBX3
20_Member	GO Biological Processes	GO:0048880	sensory system development	-3.75572	-1.48194	15/370	668,712,1181,3670,3982,4094,6664,7483,28514,50937,57381,57822,84465,85407,220202	FOXL2,C1QA,CLCN2,ISL1,LIM2,MAF,SOX11,WNT9A,DLL1,CDON,RHOJ,GRHL3,MEGF11,NKD1,ATOH7
20_Member	GO Biological Processes	GO:0007423	sensory organ development	-3.65446	-1.40354	19/554	668,713,1181,2706,3982,4094,4487,6664,7483,28514,50937,54360,57381,57822,79955,84465,85407,131149,220202	FOXL2,C1QB,CLCN2,GJB2,LIM2,MAF,MSX1,SOX11,WNT9A,DLL1,CDON,CYTL1,RHOJ,GRHL3,PDZD7,MEGF11,NKD1,OTOL1,ATOH7
20_Member	GO Biological Processes	GO:0150063	visual system development	-3.30213	-1.162	14/365	668,712,1181,3982,4094,6664,7483,28514,50937,57381,57822,84465,85407,220202	FOXL2,C1QA,CLCN2,LIM2,MAF,SOX11,WNT9A,DLL1,CDON,RHOJ,GRHL3,MEGF11,NKD1,ATOH7
20_Member	GO Biological Processes	GO:0043010	camera-type eye development	-2.92981	-0.868386	12/311	668,1181,3982,4094,6664,7483,28514,50937,57381,57822,84465,220202	FOXL2,CLCN2,LIM2,MAF,SOX11,WNT9A,DLL1,CDON,RHOJ,GRHL3,MEGF11,ATOH7
20_Member	GO Biological Processes	GO:0001654	eye development	-2.85754	-0.821732	13/361	668,1181,3982,4094,6664,7483,28514,50937,57381,57822,84465,85407,220202	FOXL2,CLCN2,LIM2,MAF,SOX11,WNT9A,DLL1,CDON,RHOJ,GRHL3,MEGF11,NKD1,ATOH7
20_Member	GO Biological Processes	GO:0090596	sensory organ morphogenesis	-2.48394	-0.561037	10/263	668,4487,6664,7483,28514,50937,57822,79955,84465,85407	FOXL2,MSX1,SOX11,WNT9A,DLL1,CDON,GRHL3,PDZD7,MEGF11,NKD1
20_Member	GO Biological Processes	GO:0043583	ear development	-2.4417	-0.537566	9/224	713,2706,4094,4487,28514,54360,57822,79955,131149	C1QB,GJB2,MAF,MSX1,DLL1,CYTL1,GRHL3,PDZD7,OTOL1
20_Member	GO Biological Processes	GO:0048592	eye morphogenesis	-2.33719	-0.477472	7/151	668,6664,7483,28514,50937,84465,85407	FOXL2,SOX11,WNT9A,DLL1,CDON,MEGF11,NKD1
20_Member	GO Biological Processes	GO:0048839	inner ear development	-2.25323	-0.429666	8/197	713,2706,4094,28514,54360,57822,79955,131149	C1QB,GJB2,MAF,DLL1,CYTL1,GRHL3,PDZD7,OTOL1
20_Member	GO Biological Processes	GO:0048562	embryonic organ morphogenesis	-2.09103	-0.351712	10/300	668,4208,4325,4487,6664,6926,7483,28514,57822,79955	FOXL2,MEF2C,MMP16,MSX1,SOX11,TBX3,WNT9A,DLL1,GRHL3,PDZD7
