## supplementary table 8 24h angII up for "Angiotensin II disrupts the cytoskeletal architecture of human urine-derived podocytes and results in activation of the renin-angiotensin system"

### Sheet: Annotation
up_podocyte_ang2_24h	Gene ID	Type	Tax ID	Homologene Gene ID	Homologene Gene Tax ID	Gene Symbol	Description	Biological Process (GO)	Kinase Class (UniProt)	Protein Function (Protein Atlas)	Subcellular Location (Protein Atlas)	Drug (DrugBank)	Canonical Pathways	Hallmark Gene Sets	R-HSA-1640170 Cell Cycle	R-HSA-8953854 Metabolism of RNA	GO:0006281 DNA repair	R-HSA-2990846 SUMOylation	GO:0007017 microtubule-based process	GO:0048285 organelle fission	GO:0044770 cell cycle phase transition	GO:0006397 mRNA processing	GO:0032259 methylation	GO:0080135 regulation of cellular respons	GO:0006260 DNA replication	GO:0009451 RNA modification	GO:0051170 import into nucleus	GO:0042594 response to starvation	GO:0071103 DNA conformation change	GO:0019439 aromatic compound catabolic pr	GO:0033044 regulation of chromosome organ	GO:0051052 regulation of DNA metabolic pr	GO:0120031 plasma membrane bounded cell p	GO:0061448 connective tissue development
THY1	7070	symbol	H. sapiens	7070	H. sapiens	THY1	Thy-1 cell surface antigen	GO:0051281 positive regulation of release of sequestered calcium ion into cytosol;GO:0046549 retinal cone cell development;GO:0051279 regulation of release of sequestered calcium ion into cytosol		CD markers	Nucleus;Plasma membrane(Approved)		(M169)PID INTEGRIN2 PATHWAY; (M159)PID AMB2 NEUTROPHILS PATHWAY; (M53)PID INTEGRIN3 PATHWAY	(M5919)HALLMARK HEDGEHOG SIGNALING; (M5916)HALLMARK APICAL SURFACE; (M5915)HALLMARK APICAL JUNCTION	0.0	0.0	0.0	0.0	0.0	0.0	0.0	0.0	0.0	1.0	0.0	0.0	0.0	0.0	0.0	0.0	0.0	0.0	0.0	0.0
CFL2	1073	symbol	H. sapiens	1073	H. sapiens	CFL2	cofilin 2	GO:0030043 actin filament fragmentation;GO:0030836 positive regulation of actin filament depolymerization;GO:1901881 positive regulation of protein depolymerization			Cytosol;Nucleoplasm;Plasma membrane(Approved)		(M16801)SIG REGULATION OF THE ACTIN CYTOSKELETON BY RHO GTPASES; (M5193)SIG CHEMOTAXIS; (M220)PID CASPASE PATHWAY		0.0	0.0	0.0	0.0	1.0	0.0	0.0	0.0	0.0	0.0	0.0	0.0	0.0	0.0	0.0	0.0	1.0	1.0	0.0	0.0
BORCS7-ASMT	100528007	symbol	H. sapiens	100528007	H. sapiens	BORCS7-ASMT	BORCS7-ASMT readthrough (NMD candidate)								0.0	0.0	0.0	0.0	0.0	0.0	0.0	0.0	0.0	0.0	0.0	0.0	0.0	0.0	0.0	0.0	0.0	0.0	0.0	0.0
CLDN2	9075	symbol	H. sapiens	9075	H. sapiens	CLDN2	claudin 2	GO:0016338 calcium-independent cell-cell adhesion via plasma membrane cell-adhesion molecules;GO:0098742 cell-cell adhesion via plasma-membrane adhesion molecules;GO:0098609 cell-cell adhesion			Cell Junctions(Supported)Nucleoplasm(Approved)				0.0	0.0	0.0	0.0	0.0	0.0	0.0	0.0	0.0	0.0	0.0	0.0	0.0	0.0	0.0	0.0	0.0	0.0	0.0	0.0
C1S	716	symbol	H. sapiens	716	H. sapiens	C1S	complement C1s	GO:0006958 complement activation, classical pathway;GO:0030449 regulation of complement activation;GO:0002455 humoral immune response mediated by circulating immunoglobulin		Enzymes/{ENZYME proteins/Hydrolases,Peptidases/Serine-type peptidases}	Cytosol;Nucleus(Approved)	Cetuximab (Serine-type endopeptidase activity);Etanercept (Serine-type endopeptidase activity);Adalimumab (Serine-type endopeptidase activity);Abciximab (Serine-type endopeptidase activity);Gemtuzumab ozogamicin (Serine-type endopeptidase activity);Trastuzumab (Serine-type endopeptidase activity);Rituximab (Serine-type endopeptidase activity);Basiliximab (Serine-type endopeptidase activity);Muromonab (Serine-type endopeptidase activity);Ibritumomab tiuxetan (Serine-type endopeptidase activity);2-(2-Hydroxy-1,1-Dihydroxymethyl-Ethylamino)-Ethanesulfonic Acid (Serine-type endopeptidase activity);C1 Esterase Inhibitor (Human) (Serine-type endopeptidase activity);C1 Esterase Inhibitor (Recombinant) (Serine-type endopeptidase activity)		(M5911)HALLMARK INTERFERON ALPHA RESPONSE; (M5946)HALLMARK COAGULATION; (M5921)HALLMARK COMPLEMENT	0.0	0.0	0.0	0.0	0.0	0.0	0.0	0.0	0.0	0.0	0.0	0.0	0.0	0.0	0.0	0.0	0.0	0.0	0.0	0.0
NQO1	1728	symbol	H. sapiens	1728	H. sapiens	NQO1	NAD(P)H quinone dehydrogenase 1	GO:0019430 removal of superoxide radicals;GO:1904880 response to hydrogen sulfide;GO:0071451 cellular response to superoxide		Enzymes/ENZYME proteins/Oxidoreductases	Cytosol(Enhanced)	Menadione (Superoxide dismutase activity);Dicoumarol (Superoxide dismutase activity);Duroquinone (Superoxide dismutase activity);3-Hydroxymethyl-5-Aziridinyl-1methyl-2-[1h-Indole-4,7-Dione]-Propanol (Superoxide dismutase activity);5-Methoxy-1,2-Dimethyl-3-(4-Nitrophenoxymethyl)Indole-4,7-Dione (Superoxide dismutase activity);Cibacron Blue (Superoxide dismutase activity);Flavin adenine dinucleotide (Superoxide dismutase activity);5-Methoxy-1,2-Dimethyl-3-(Phenoxymethyl)Indole-4,7-Dione (Superoxide dismutase activity);2,5-Diaziridin-1-Yl-3-(Hydroxymethyl)-6-Methylcyclohexa-2,5-Diene-1,4-Dione (Superoxide dismutase activity);Bishydroxy[2h-1-Benzopyran-2-One,1,2-Benzopyrone] (Superoxide dismutase activity);3-(HYDROXYMETHYL)-1-METHYL-5-(2-METHYLAZIRIDIN-1-YL)-2-PHENYL-1H-INDOLE-4,7-DIONE (Superoxide dismutase activity)	(M256)PID TAP63 PATHWAY	(M5938)HALLMARK REACTIVE OXIGEN SPECIES PATHWAY; (M5909)HALLMARK MYOGENESIS; (M5934)HALLMARK XENOBIOTIC METABOLISM	0.0	0.0	0.0	1.0	0.0	0.0	0.0	0.0	0.0	0.0	0.0	0.0	0.0	1.0	0.0	0.0	0.0	0.0	0.0	0.0
AS3MT	57412	symbol	H. sapiens	57412	H. sapiens	AS3MT	arsenite methyltransferase	GO:0018872 arsonoacetate metabolic process;GO:0009404 toxin metabolic process;GO:0006805 xenobiotic metabolic process		Enzymes/ENZYME proteins/Transferases	Mitochondria;Nucleus(Approved)				0.0	0.0	0.0	1.0	0.0	0.0	0.0	0.0	1.0	0.0	0.0	0.0	0.0	0.0	0.0	0.0	0.0	0.0	0.0	0.0
CXCL1	2919	symbol	H. sapiens	2919	H. sapiens	CXCL1	C-X-C motif chemokine ligand 1	GO:0030593 neutrophil chemotaxis;GO:0043312 neutrophil degranulation;GO:0071621 granulocyte chemotaxis					(M196)PID IL23 PATHWAY; (M5883)NABA SECRETED FACTORS; (M5885)NABA MATRISOME ASSOCIATED	(M5897)HALLMARK IL6 JAK STAT3 SIGNALING; (M5921)HALLMARK COMPLEMENT; (M5930)HALLMARK EPITHELIAL MESENCHYMAL TRANSITION	0.0	0.0	0.0	0.0	0.0	0.0	0.0	0.0	0.0	0.0	0.0	0.0	0.0	0.0	0.0	0.0	0.0	0.0	0.0	0.0
FILIP1L	11259	symbol	H. sapiens	11259	H. sapiens	FILIP1L	filamin A interacting protein 1 like	GO:0008150 biological_process			Plasma membrane(Approved)				0.0	0.0	0.0	0.0	0.0	0.0	0.0	0.0	0.0	0.0	0.0	0.0	0.0	0.0	0.0	0.0	0.0	0.0	0.0	0.0
FLRT3	23767	symbol	H. sapiens	23767	H. sapiens	FLRT3	fibronectin leucine rich transmembrane protein 3	GO:0003345 proepicardium cell migration involved in pericardium morphogenesis;GO:0003344 pericardium morphogenesis;GO:0099560 synaptic membrane adhesion			Cell Junctions;Plasma membrane(Supported)Cytosol(Approved)				0.0	0.0	0.0	0.0	0.0	0.0	0.0	0.0	0.0	0.0	0.0	0.0	0.0	0.0	0.0	0.0	0.0	0.0	0.0	0.0
PPARGC1A	10891	symbol	H. sapiens	10891	H. sapiens	PPARGC1A	PPARG coactivator 1 alpha	GO:2000184 positive regulation of progesterone biosynthetic process;GO:1904635 positive regulation of glomerular visceral epithelial cell apoptotic process;GO:2000182 regulation of progesterone biosynthetic process			Nucleoplasm(Supported)		(M32)PID HDAC CLASSIII PATHWAY; (M229)PID P38 ALPHA BETA DOWNSTREAM PATHWAY; (M166)PID ATF2 PATHWAY	(M5891)HALLMARK HYPOXIA	0.0	0.0	0.0	1.0	0.0	1.0	0.0	1.0	1.0	0.0	0.0	0.0	0.0	1.0	0.0	1.0	1.0	1.0	0.0	1.0
SAFB	6294	symbol	H. sapiens	6294	H. sapiens	SAFB	scaffold attachment factor B	GO:0030520 intracellular estrogen receptor signaling pathway;GO:0030518 intracellular steroid hormone receptor signaling pathway;GO:0043401 steroid hormone mediated signaling pathway			Nucleoplasm(Enhanced)		(M200)PID ERA GENOMIC PATHWAY		0.0	0.0	0.0	1.0	0.0	0.0	0.0	1.0	0.0	0.0	0.0	0.0	0.0	0.0	0.0	1.0	0.0	0.0	0.0	0.0
CDKL1	8814	symbol	H. sapiens	8814	H. sapiens	CDKL1	cyclin dependent kinase like 1	GO:1902017 regulation of cilium assembly;GO:0120032 regulation of plasma membrane bounded cell projection assembly;GO:0060491 regulation of cell projection assembly	CMGC Ser/Thr protein kinase family	Enzymes/{ENZYME proteins/Transferases,Kinases/CMGC Ser/Thr protein kinases}	Nucleoplasm;Vesicles(Enhanced)				0.0	0.0	0.0	0.0	0.0	0.0	0.0	0.0	0.0	0.0	0.0	0.0	0.0	0.0	0.0	0.0	0.0	0.0	1.0	0.0
HSF2	3298	symbol	H. sapiens	3298	H. sapiens	HSF2	heat shock transcription factor 2	GO:0061408 positive regulation of transcription from RNA polymerase II promoter in response to heat stress;GO:0036003 positive regulation of transcription from RNA polymerase II promoter in response to stress;GO:0043618 regulation of transcription from RNA polymerase II promoter in response to stress		Transcription factors/Helix-turn-helix domains	Nucleoplasm(Supported)		(M200)PID ERA GENOMIC PATHWAY		0.0	0.0	0.0	1.0	0.0	0.0	0.0	0.0	0.0	0.0	0.0	0.0	0.0	0.0	0.0	0.0	0.0	0.0	0.0	0.0
CCDC80	151887	symbol	H. sapiens	151887	H. sapiens	CCDC80	coiled-coil domain containing 80	GO:0010811 positive regulation of cell-substrate adhesion;GO:0010810 regulation of cell-substrate adhesion;GO:0045785 positive regulation of cell adhesion							0.0	0.0	0.0	0.0	0.0	0.0	0.0	0.0	0.0	0.0	0.0	0.0	0.0	0.0	0.0	0.0	0.0	0.0	0.0	0.0
ANLN	54443	symbol	H. sapiens	54443	H. sapiens	ANLN	anillin actin binding protein	GO:1904172 positive regulation of bleb assembly;GO:1904498 protein localization to mitotic actomyosin contractile ring;GO:1904170 regulation of bleb assembly			Nucleoplasm(Enhanced)Midbody(Approved)			(M5893)HALLMARK MITOTIC SPINDLE	0.0	0.0	0.0	0.0	0.0	1.0	1.0	0.0	0.0	0.0	0.0	0.0	0.0	0.0	0.0	0.0	0.0	0.0	1.0	0.0
DAB2	1601	symbol	H. sapiens	1601	H. sapiens	DAB2	DAB adaptor protein 2	GO:2000096 positive regulation of Wnt signaling pathway, planar cell polarity pathway;GO:0060766 negative regulation of androgen receptor signaling pathway;GO:2000095 regulation of Wnt signaling pathway, planar cell polarity pathway			Plasma membrane;Vesicles(Enhanced)Nucleoli fibrillar center(Approved)		(M286)PID TGFBR PATHWAY	(M5942)HALLMARK UV RESPONSE DN; (M5930)HALLMARK EPITHELIAL MESENCHYMAL TRANSITION	0.0	0.0	0.0	0.0	0.0	0.0	0.0	0.0	0.0	0.0	0.0	0.0	0.0	0.0	0.0	0.0	0.0	0.0	0.0	0.0
SLC7A11	23657	symbol	H. sapiens	23657	H. sapiens	SLC7A11	solute carrier family 7 member 11	GO:0140206 dipeptide import across plasma membrane;GO:1901494 regulation of cysteine metabolic process;GO:1904717 regulation of AMPA glutamate receptor clustering		Transporters/Electrochemical Potential-driven transporters	Vesicles(Supported)	L-Cystine (Cystine:glutamate antiporter activity);L-Glutamic Acid (Cystine:glutamate antiporter activity);Riluzole (Cystine:glutamate antiporter activity);Sulfasalazine (Cystine:glutamate antiporter activity);Acetylcysteine (Cystine:glutamate antiporter activity)		(M5939)HALLMARK P53 PATHWAY; (M5924)HALLMARK MTORC1 SIGNALING; (M5945)HALLMARK HEME METABOLISM	0.0	0.0	0.0	1.0	0.0	0.0	0.0	0.0	0.0	1.0	0.0	0.0	0.0	0.0	0.0	0.0	0.0	0.0	0.0	0.0
BCL2	596	symbol	H. sapiens	596	H. sapiens	BCL2	BCL2 apoptosis regulator	GO:0032848 negative regulation of cellular pH reduction;GO:1900740 positive regulation of protein insertion into mitochondrial membrane involved in apoptotic signaling pathway;GO:0043375 CD8-positive, alpha-beta T cell lineage commitment			Nuclear membrane(Supported)Nucleoplasm(Approved)	Ibuprofen (Ubiquitin protein ligase binding);Paclitaxel (Ubiquitin protein ligase binding);Docetaxel (Ubiquitin protein ligase binding);Rasagiline (Ubiquitin protein ligase binding);E7389 (Ubiquitin protein ligase binding);S-8184 (Ubiquitin protein ligase binding);DHA-paclitaxel (Ubiquitin protein ligase binding);ABT-263 (Ubiquitin protein ligase binding);Venetoclax (Ubiquitin protein ligase binding)	(M5060)SA FAS SIGNALING; (M13096)SA PROGRAMMED CELL DEATH; (M162)PID RXR VDR PATHWAY	(M5947)HALLMARK IL2 STAT5 SIGNALING; (M5906)HALLMARK ESTROGEN RESPONSE EARLY; (M5891)HALLMARK HYPOXIA	0.0	0.0	0.0	1.0	0.0	0.0	1.0	0.0	0.0	1.0	0.0	0.0	1.0	1.0	0.0	0.0	1.0	1.0	0.0	0.0
L3HYPDH	112849	symbol	H. sapiens	112849	H. sapiens	L3HYPDH	trans-L-3-hydroxyproline dehydratase			Enzymes/ENZYME proteins/Lyases	Vesicles(Uncertain)	L-Proline (Trans-l-3-hydroxyproline dehydratase activity)			0.0	0.0	0.0	0.0	0.0	0.0	0.0	0.0	0.0	0.0	0.0	0.0	0.0	0.0	0.0	0.0	0.0	0.0	0.0	0.0
PTPN13	5783	symbol	H. sapiens	5783	H. sapiens	PTPN13	protein tyrosine phosphatase non-receptor type 13	GO:0014066 regulation of phosphatidylinositol 3-kinase signaling;GO:0006661 phosphatidylinositol biosynthetic process;GO:0014065 phosphatidylinositol 3-kinase signaling		Enzymes/ENZYME proteins/Hydrolases	Cytosol;Plasma membrane(Approved)		(M257)PID EPHRINB REV PATHWAY; (M7)PID FCER1 PATHWAY; (M8873)ST FAS SIGNALING PATHWAY		0.0	0.0	0.0	1.0	0.0	0.0	0.0	0.0	0.0	0.0	0.0	0.0	0.0	0.0	0.0	0.0	0.0	0.0	0.0	0.0
RNF130	55819	symbol	H. sapiens	55819	H. sapiens	RNF130	ring finger protein 130	GO:0006511 ubiquitin-dependent protein catabolic process;GO:0019941 modification-dependent protein catabolic process;GO:0051603 proteolysis involved in cellular protein catabolic process		Enzymes/ENZYME proteins/Transferases					0.0	0.0	0.0	0.0	0.0	0.0	0.0	0.0	0.0	0.0	0.0	0.0	0.0	0.0	0.0	0.0	0.0	0.0	0.0	0.0
NRG1	3084	symbol	H. sapiens	3084	H. sapiens	NRG1	neuregulin 1	GO:0021842 chemorepulsion involved in interneuron migration from the subpallium to the cortex;GO:0021840 directional guidance of interneurons involved in migration from the subpallium to the cortex;GO:0021830 interneuron migration from the subpallium to the cortex			Nucleoplasm(Approved)		(M201)PID ERBB NETWORK PATHWAY; (M33)PID GLYPICAN 1PATHWAY; (M13)PID ERBB4 PATHWAY		0.0	0.0	0.0	0.0	0.0	0.0	0.0	0.0	0.0	0.0	0.0	0.0	0.0	0.0	0.0	0.0	0.0	0.0	0.0	0.0
ITSN1	6453	symbol	H. sapiens	6453	H. sapiens	ITSN1	intersectin 1	GO:0060124 positive regulation of growth hormone secretion;GO:2001288 positive regulation of caveolin-mediated endocytosis;GO:1905274 regulation of modification of postsynaptic actin cytoskeleton			Plasma membrane(Supported)		(M83)PID CDC42 REG PATHWAY; (M62)PID EPHB FWD PATHWAY; (M214)PID ERBB1 INTERNALIZATION PATHWAY	(M5893)HALLMARK MITOTIC SPINDLE; (M5905)HALLMARK ADIPOGENESIS	1.0	0.0	0.0	0.0	0.0	0.0	0.0	0.0	0.0	0.0	0.0	0.0	0.0	0.0	0.0	0.0	0.0	0.0	0.0	0.0
IRS1	3667	symbol	H. sapiens	3667	H. sapiens	IRS1	insulin receptor substrate 1	GO:0032000 positive regulation of fatty acid beta-oxidation;GO:0045725 positive regulation of glycogen biosynthetic process;GO:0046326 positive regulation of glucose import			Cytosol;Nucleoplasm;Plasma membrane(Supported)	[4-({5-(AMINOCARBONYL)-4-[(3-METHYLPHENYL)AMINO]PYRIMIDIN-2-YL}AMINO)PHENYL]ACETIC ACID (Transmembrane receptor protein tyrosine kinase adaptor activity)	(M268)PID S1P S1P2 PATHWAY; (M1718)SIG IL4RECEPTOR IN B LYPHOCYTES; (M125)PID IGF1 PATHWAY	(M5942)HALLMARK UV RESPONSE DN; (M5915)HALLMARK APICAL JUNCTION	0.0	0.0	0.0	1.0	0.0	0.0	0.0	0.0	0.0	0.0	0.0	0.0	0.0	0.0	0.0	0.0	0.0	0.0	0.0	0.0
SLC16A7	9194	symbol	H. sapiens	9194	H. sapiens	SLC16A7	solute carrier family 16 member 7	GO:0035873 lactate transmembrane transport;GO:1901475 pyruvate transmembrane transport;GO:0015727 lactate transport		Transporters/Electrochemical Potential-driven transporters	Plasma membrane(Supported)Nucleoplasm(Approved)	Pyruvic acid (Symporter activity)		(M5956)HALLMARK KRAS SIGNALING DN	0.0	0.0	0.0	0.0	0.0	0.0	0.0	0.0	0.0	0.0	0.0	0.0	0.0	0.0	0.0	0.0	0.0	0.0	0.0	0.0
PFKFB4	5210	symbol	H. sapiens	5210	H. sapiens	PFKFB4	6-phosphofructo-2-kinase/fructose-2,6-biphosphatase 4	GO:0045821 positive regulation of glycolytic process;GO:2001171 positive regulation of ATP biosynthetic process;GO:0006110 regulation of glycolytic process		Enzymes/ENZYME proteins/{Hydrolases,Transferases}	Nucleoli(Approved)	Phosphoaminophosphonic Acid-Adenylate Ester (Fructose-2,6-bisphosphate 2-phosphatase activity);Fructose-6-Phosphate (Fructose-2,6-bisphosphate 2-phosphatase activity)			0.0	0.0	0.0	1.0	0.0	0.0	0.0	0.0	0.0	0.0	0.0	0.0	0.0	0.0	0.0	1.0	0.0	0.0	0.0	0.0
RBBP6	5930	symbol	H. sapiens	5930	H. sapiens	RBBP6	RB binding protein 6, ubiquitin ligase	GO:0006275 regulation of DNA replication;GO:0061053 somite development;GO:0000209 protein polyubiquitination		Enzymes/ENZYME proteins/Transferases	Nuclear speckles(Enhanced)				0.0	0.0	0.0	0.0	0.0	0.0	0.0	1.0	0.0	0.0	1.0	0.0	0.0	0.0	0.0	0.0	0.0	1.0	0.0	0.0
SMC4	10051	symbol	H. sapiens	10051	H. sapiens	SMC4	structural maintenance of chromosomes 4	GO:0010032 meiotic chromosome condensation;GO:0007076 mitotic chromosome condensation;GO:0051383 kinetochore organization			Cytosol;Nuclear speckles(Supported)		(M14)PID AURORA B PATHWAY	(M5893)HALLMARK MITOTIC SPINDLE; (M5925)HALLMARK E2F TARGETS; (M5901)HALLMARK G2M CHECKPOINT	1.0	0.0	0.0	1.0	0.0	1.0	0.0	0.0	0.0	0.0	0.0	0.0	0.0	0.0	1.0	0.0	0.0	0.0	0.0	0.0
STXBP5	134957	symbol	H. sapiens	134957	H. sapiens	STXBP5	syntaxin binding protein 5	GO:0045921 positive regulation of exocytosis;GO:0017157 regulation of exocytosis;GO:0050708 regulation of protein secretion			Cytosol(Enhanced)				0.0	0.0	0.0	0.0	0.0	0.0	0.0	0.0	0.0	0.0	0.0	0.0	0.0	0.0	0.0	0.0	0.0	0.0	0.0	0.0
EXOSC9	5393	symbol	H. sapiens	5393	H. sapiens	EXOSC9	exosome component 9	GO:0071038 nuclear polyadenylation-dependent tRNA catabolic process;GO:0071035 nuclear polyadenylation-dependent rRNA catabolic process;GO:0071046 nuclear polyadenylation-dependent ncRNA catabolic process			Nucleoli(Enhanced)Nucleus(Supported)			(M5922)HALLMARK UNFOLDED PROTEIN RESPONSE	0.0	1.0	0.0	0.0	0.0	0.0	0.0	0.0	0.0	0.0	0.0	1.0	0.0	0.0	0.0	1.0	0.0	0.0	0.0	0.0
LRIG3	121227	symbol	H. sapiens	121227	H. sapiens	LRIG3	leucine rich repeats and immunoglobulin like domains 3	GO:0032474 otolith morphogenesis;GO:0048840 otolith development;GO:0042472 inner ear morphogenesis			Cytosol(Approved)				0.0	0.0	0.0	0.0	0.0	0.0	0.0	0.0	0.0	0.0	0.0	0.0	0.0	0.0	0.0	0.0	0.0	0.0	0.0	0.0
RRM2	6241	symbol	H. sapiens	6241	H. sapiens	RRM2	ribonucleotide reductase regulatory subunit M2	GO:0070317 negative regulation of G0 to G1 transition;GO:0051290 protein heterotetramerization;GO:0009263 deoxyribonucleotide biosynthetic process		Enzymes/ENZYME proteins/Oxidoreductases	Cytosol(Supported)	Cladribine (Ribonucleoside-diphosphate reductase activity, thioredoxin disulfide as acceptor);Imexon (Ribonucleoside-diphosphate reductase activity, thioredoxin disulfide as acceptor);Gallium nitrate (Ribonucleoside-diphosphate reductase activity, thioredoxin disulfide as acceptor);motexafin gadolinium (Ribonucleoside-diphosphate reductase activity, thioredoxin disulfide as acceptor);GTI 2040 (Ribonucleoside-diphosphate reductase activity, thioredoxin disulfide as acceptor)	(M40)PID E2F PATHWAY	(M5925)HALLMARK E2F TARGETS; (M5924)HALLMARK MTORC1 SIGNALING	1.0	0.0	0.0	1.0	0.0	0.0	1.0	0.0	0.0	0.0	1.0	0.0	0.0	0.0	0.0	0.0	0.0	0.0	0.0	0.0
GPRC5B	51704	symbol	H. sapiens	51704	H. sapiens	GPRC5B	G protein-coupled receptor class C group 5 member B	GO:0060907 positive regulation of macrophage cytokine production;GO:0010935 regulation of macrophage cytokine production;GO:0061081 positive regulation of myeloid leukocyte cytokine production involved in immune response		G-protein coupled receptors/GPCRs excl olfactory receptors	Vesicles(Supported)Nucleoli;Nucleus(Approved)			(M5953)HALLMARK KRAS SIGNALING UP	0.0	0.0	0.0	0.0	0.0	0.0	0.0	0.0	0.0	0.0	0.0	0.0	0.0	0.0	0.0	0.0	0.0	0.0	0.0	0.0
PRMT3	10196	symbol	H. sapiens	10196	H. sapiens	PRMT3	protein arginine methyltransferase 3	GO:0035246 peptidyl-arginine N-methylation;GO:0018216 peptidyl-arginine methylation;GO:0031397 negative regulation of protein ubiquitination				S-Adenosyl-L-Homocysteine (Protein-arginine omega-n asymmetric methyltransferase activity)		(M5928)HALLMARK MYC TARGETS V2	0.0	0.0	0.0	0.0	0.0	0.0	0.0	0.0	1.0	0.0	0.0	0.0	0.0	0.0	0.0	0.0	0.0	0.0	0.0	0.0
GLIS3	169792	symbol	H. sapiens	169792	H. sapiens	GLIS3	GLIS family zinc finger 3	GO:0000122 negative regulation of transcription by RNA polymerase II;GO:0045944 positive regulation of transcription by RNA polymerase II;GO:0045892 negative regulation of transcription, DNA-templated		Transcription factors/Zinc-coordinating DNA-binding domains	Nucleoplasm(Supported)				0.0	0.0	0.0	0.0	0.0	0.0	0.0	0.0	0.0	0.0	0.0	0.0	0.0	0.0	0.0	0.0	0.0	0.0	0.0	0.0
CPSF6	11052	symbol	H. sapiens	11052	H. sapiens	CPSF6	cleavage and polyadenylation specific factor 6	GO:0110104 mRNA alternative polyadenylation;GO:0046833 positive regulation of RNA export from nucleus;GO:1990120 messenger ribonucleoprotein complex assembly			Nuclear speckles;Nucleoplasm(Enhanced)				0.0	1.0	0.0	1.0	0.0	0.0	0.0	1.0	0.0	0.0	0.0	0.0	0.0	0.0	0.0	1.0	0.0	0.0	0.0	0.0
SMPDL3A	10924	symbol	H. sapiens	10924	H. sapiens	SMPDL3A	sphingomyelin phosphodiesterase acid like 3A	GO:0006685 sphingomyelin catabolic process;GO:0009143 nucleoside triphosphate catabolic process;GO:0006684 sphingomyelin metabolic process			Mitochondria;Nucleoli;Nucleus(Approved)			(M5947)HALLMARK IL2 STAT5 SIGNALING	0.0	0.0	0.0	1.0	0.0	0.0	0.0	0.0	0.0	0.0	0.0	0.0	0.0	0.0	0.0	1.0	0.0	0.0	0.0	0.0
TMEM2	23670	gene_synonym	H. sapiens	23670	H. sapiens	CEMIP2	cell migration inducing hyaluronidase 2	GO:0030214 hyaluronan catabolic process;GO:1903670 regulation of sprouting angiogenesis;GO:0030212 hyaluronan metabolic process			Cytosol;Vesicles(Approved)				0.0	0.0	0.0	0.0	0.0	0.0	0.0	0.0	0.0	0.0	0.0	0.0	0.0	0.0	0.0	0.0	0.0	0.0	0.0	0.0
PIK3C3	5289	symbol	H. sapiens	5289	H. sapiens	PIK3C3	phosphatidylinositol 3-kinase catalytic subunit type 3	GO:0034162 toll-like receptor 9 signaling pathway;GO:0036092 phosphatidylinositol-3-phosphate biosynthetic process;GO:0034497 protein localization to phagophore assembly site		Enzymes/ENZYME proteins/Transferases		N-(5-(4-CHLORO-3-(2-HYDROXY-ETHYLSULFAMOYL)- PHENYLTHIAZOLE-2-YL)-ACETAMIDE (Protein kinase activity)			1.0	0.0	0.0	1.0	0.0	1.0	1.0	0.0	0.0	0.0	0.0	0.0	0.0	1.0	0.0	0.0	0.0	0.0	0.0	0.0
RNASET2	8635	symbol	H. sapiens	8635	H. sapiens	RNASET2	ribonuclease T2	GO:0043312 neutrophil degranulation;GO:0002283 neutrophil activation involved in immune response;GO:0042119 neutrophil activation							0.0	0.0	0.0	0.0	0.0	0.0	0.0	0.0	0.0	0.0	0.0	0.0	0.0	0.0	0.0	1.0	0.0	0.0	0.0	0.0
GCNT1	2650	symbol	H. sapiens	2650	H. sapiens	GCNT1	glucosaminyl (N-acetyl) transferase 1	GO:0050901 leukocyte tethering or rolling;GO:0016266 O-glycan processing;GO:0060352 cell adhesion molecule production		Enzymes/ENZYME proteins/Transferases	Nuclear speckles(Supported)			(M5942)HALLMARK UV RESPONSE DN; (M5950)HALLMARK ALLOGRAFT REJECTION	0.0	0.0	0.0	1.0	0.0	0.0	0.0	0.0	0.0	0.0	0.0	0.0	0.0	0.0	0.0	0.0	0.0	0.0	0.0	0.0
PLEKHA2	59339	symbol	H. sapiens	59339	H. sapiens	PLEKHA2	pleckstrin homology domain containing A2	GO:0001954 positive regulation of cell-matrix adhesion;GO:0006661 phosphatidylinositol biosynthetic process;GO:0001952 regulation of cell-matrix adhesion			Cytosol;Nuclear bodies;Nucleus(Uncertain)		(M141)PID PI3KCI PATHWAY		0.0	0.0	0.0	1.0	0.0	0.0	0.0	0.0	0.0	0.0	0.0	0.0	0.0	0.0	0.0	0.0	0.0	0.0	0.0	0.0
ZC3H12A	80149	symbol	H. sapiens	80149	H. sapiens	ZC3H12A	zinc finger CCCH-type containing 12A	GO:2000320 negative regulation of T-helper 17 cell differentiation;GO:2000319 regulation of T-helper 17 cell differentiation;GO:0045623 negative regulation of T-helper cell differentiation			Cytoplasmic bodies;Nucleoplasm(Supported)			(M5890)HALLMARK TNFA SIGNALING VIA NFKB	0.0	1.0	0.0	1.0	0.0	0.0	0.0	0.0	0.0	1.0	0.0	0.0	1.0	1.0	0.0	1.0	0.0	0.0	0.0	0.0
DCAF16	54876	symbol	H. sapiens	54876	H. sapiens	DCAF16	DDB1 and CUL4 associated factor 16	GO:0043687 post-translational protein modification;GO:0016567 protein ubiquitination;GO:0032446 protein modification by small protein conjugation			Cytosol;Plasma membrane(Approved)				0.0	0.0	0.0	0.0	0.0	0.0	0.0	0.0	0.0	0.0	0.0	0.0	0.0	0.0	0.0	0.0	0.0	0.0	0.0	0.0
OXCT1	5019	symbol	H. sapiens	5019	H. sapiens	OXCT1	3-oxoacid CoA-transferase 1	GO:0035774 positive regulation of insulin secretion involved in cellular response to glucose stimulus;GO:0046952 ketone body catabolic process;GO:0061178 regulation of insulin secretion involved in cellular response to glucose stimulus		Enzymes/ENZYME proteins/Transferases	Mitochondria(Enhanced)	Succinic acid (Protein homodimerization activity);Ethylmercurithiosalicylic acid (Protein homodimerization activity)			0.0	0.0	0.0	1.0	0.0	0.0	0.0	0.0	0.0	0.0	0.0	0.0	0.0	1.0	0.0	0.0	0.0	0.0	0.0	1.0
DENND5B	160518	symbol	H. sapiens	160518	H. sapiens	DENND5B	DENN domain containing 5B				Microtubules;Nucleoli(Approved)				0.0	0.0	0.0	0.0	0.0	0.0	0.0	0.0	0.0	0.0	0.0	0.0	0.0	0.0	0.0	0.0	0.0	0.0	0.0	0.0
GABARAPL1	23710	symbol	H. sapiens	23710	H. sapiens	GABARAPL1	GABA type A receptor associated protein like 1	GO:0006995 cellular response to nitrogen starvation;GO:0043562 cellular response to nitrogen levels;GO:0097352 autophagosome maturation			Vesicles(Approved)			(M5935)HALLMARK FATTY ACID METABOLISM; (M5947)HALLMARK IL2 STAT5 SIGNALING; (M5934)HALLMARK XENOBIOTIC METABOLISM	0.0	0.0	0.0	0.0	0.0	0.0	0.0	0.0	0.0	0.0	0.0	0.0	0.0	1.0	0.0	0.0	0.0	0.0	0.0	0.0
AARS	16	gene_synonym	H. sapiens	16	H. sapiens	AARS1	alanyl-tRNA synthetase 1	GO:0070143 mitochondrial alanyl-tRNA aminoacylation;GO:0140018 regulation of cytoplasmic translational fidelity;GO:0006419 alanyl-tRNA aminoacylation		Enzymes/ENZYME proteins/Ligase	Cytosol(Enhanced)	L-Alanine (Trna binding)		(M5950)HALLMARK ALLOGRAFT REJECTION	0.0	1.0	0.0	0.0	0.0	0.0	0.0	0.0	0.0	0.0	0.0	1.0	0.0	0.0	0.0	0.0	0.0	0.0	0.0	0.0
SMC2	10592	symbol	H. sapiens	10592	H. sapiens	SMC2	structural maintenance of chromosomes 2	GO:0010032 meiotic chromosome condensation;GO:0007076 mitotic chromosome condensation;GO:0051383 kinetochore organization			Nucleoli;Nucleus(Supported)		(M14)PID AURORA B PATHWAY	(M5901)HALLMARK G2M CHECKPOINT	1.0	0.0	0.0	1.0	0.0	1.0	0.0	0.0	0.0	0.0	0.0	0.0	0.0	0.0	1.0	0.0	0.0	0.0	0.0	0.0
MAP7D3	79649	symbol	H. sapiens	79649	H. sapiens	MAP7D3	MAP7 domain containing 3	GO:0046785 microtubule polymerization;GO:0031109 microtubule polymerization or depolymerization;GO:0051258 protein polymerization			Centrosome(Enhanced)				0.0	0.0	0.0	0.0	1.0	0.0	0.0	0.0	0.0	0.0	0.0	0.0	0.0	0.0	0.0	0.0	0.0	0.0	0.0	0.0
ARFGEF1	10565	symbol	H. sapiens	10565	H. sapiens	ARFGEF1	ADP ribosylation factor guanine nucleotide exchange factor 1	GO:0090284 positive regulation of protein glycosylation in Golgi;GO:0090283 regulation of protein glycosylation in Golgi;GO:0060050 positive regulation of protein glycosylation			Cytosol;Golgi apparatus;Nucleoplasm(Enhanced)			(M5910)HALLMARK PROTEIN SECRETION; (M5893)HALLMARK MITOTIC SPINDLE	0.0	0.0	0.0	1.0	1.0	0.0	0.0	0.0	0.0	0.0	0.0	0.0	0.0	0.0	0.0	0.0	0.0	0.0	0.0	0.0
CCDC88A	55704	symbol	H. sapiens	55704	H. sapiens	CCDC88A	coiled-coil domain containing 88A	GO:0072660 maintenance of protein location in plasma membrane;GO:1903566 positive regulation of protein localization to cilium;GO:0072658 maintenance of protein location in membrane						(M5893)HALLMARK MITOTIC SPINDLE	0.0	0.0	0.0	0.0	1.0	0.0	0.0	0.0	0.0	0.0	1.0	0.0	0.0	0.0	0.0	0.0	1.0	1.0	1.0	0.0
PDE11A	50940	symbol	H. sapiens	50940	H. sapiens	PDE11A	phosphodiesterase 11A	GO:0010754 negative regulation of cGMP-mediated signaling;GO:0043951 negative regulation of cAMP-mediated signaling;GO:0010752 regulation of cGMP-mediated signaling		Enzymes/ENZYME proteins/Hydrolases		Tadalafil (Metal ion binding)			0.0	0.0	0.0	0.0	0.0	0.0	0.0	0.0	0.0	0.0	0.0	0.0	0.0	0.0	0.0	0.0	0.0	0.0	0.0	0.0
SPTLC3	55304	symbol	H. sapiens	55304	H. sapiens	SPTLC3	serine palmitoyltransferase long chain base subunit 3	GO:0046520 sphingoid biosynthetic process;GO:0046519 sphingoid metabolic process;GO:0030148 sphingolipid biosynthetic process		Enzymes/ENZYME proteins/Transferases	Microtubules(Approved)	Pyridoxal Phosphate (Serine c-palmitoyltransferase activity)			0.0	0.0	0.0	0.0	0.0	0.0	0.0	0.0	0.0	0.0	0.0	0.0	0.0	0.0	0.0	0.0	0.0	0.0	0.0	0.0
VTCN1	79679	symbol	H. sapiens	79679	H. sapiens	VTCN1	V-set domain containing T cell activation inhibitor 1	GO:1900042 positive regulation of interleukin-2 secretion;GO:1900040 regulation of interleukin-2 secretion;GO:0072602 interleukin-4 secretion			Plasma membrane(Supported)Cell Junctions;Focal adhesion sites(Approved)				0.0	0.0	0.0	0.0	0.0	0.0	0.0	0.0	0.0	0.0	0.0	0.0	0.0	0.0	0.0	0.0	0.0	0.0	0.0	0.0
FGFR1	2260	symbol	H. sapiens	2260	H. sapiens	FGFR1	fibroblast growth factor receptor 1	GO:0048378 regulation of lateral mesodermal cell fate specification;GO:0048377 lateral mesodermal cell fate specification;GO:0048372 lateral mesodermal cell fate commitment	Tyr protein kinase family	CD markers;Enzymes/{ENZYME proteins/Transferases,Kinases/Tyr protein kinases};RAS pathway related proteins	Nucleoli(Supported)	Palifermin (Protein tyrosine kinase activity);Sorafenib (Protein tyrosine kinase activity);SU4984 (Protein tyrosine kinase activity);XL999 (Protein tyrosine kinase activity);3-(3-methoxybenzyl)-1H-pyrrolo[2,3-b]pyridine (Protein tyrosine kinase activity);(E)-[4-(3,5-difluorophenyl)-3H-pyrrolo[2,3-b]pyridin-3-ylidene](3-methoxyphenyl)methanol (Protein tyrosine kinase activity);3-[(3-(2-CARBOXYETHYL)-4-METHYLPYRROL-2-YL)METHYLENE]-2-INDOLINONE (Protein tyrosine kinase activity);Regorafenib (Protein tyrosine kinase activity);Ponatinib (Protein tyrosine kinase activity);Lenvatinib (Protein tyrosine kinase activity);Nintedanib (Protein tyrosine kinase activity)	(M33)PID GLYPICAN 1PATHWAY; (M165)PID SYNDECAN 4 PATHWAY; (M266)PID NCADHERIN PATHWAY	(M5944)HALLMARK ANGIOGENESIS	0.0	0.0	0.0	0.0	0.0	1.0	1.0	0.0	0.0	0.0	1.0	0.0	0.0	0.0	0.0	0.0	0.0	1.0	0.0	1.0
ARHGAP11B	89839	symbol	H. sapiens	89839	H. sapiens	ARHGAP11B	Rho GTPase activating protein 11B	GO:0021987 cerebral cortex development;GO:0021543 pallium development;GO:0021537 telencephalon development							1.0	0.0	0.0	0.0	0.0	0.0	0.0	0.0	0.0	0.0	0.0	0.0	0.0	0.0	0.0	0.0	0.0	0.0	0.0	0.0
ACO1	48	symbol	H. sapiens	48	H. sapiens	ACO1	aconitase 1	GO:0010040 response to iron(II) ion;GO:0006879 cellular iron ion homeostasis;GO:0006099 tricarboxylic acid cycle		Citric acid cycle related proteins;Enzymes/ENZYME proteins/Lyases	Cytosol(Supported)Mitochondria(Approved)				0.0	0.0	0.0	1.0	0.0	0.0	0.0	0.0	0.0	0.0	0.0	0.0	0.0	0.0	0.0	0.0	0.0	0.0	0.0	0.0
SMC3	9126	symbol	H. sapiens	9126	H. sapiens	SMC3	structural maintenance of chromosomes 3	GO:1901673 regulation of mitotic spindle assembly;GO:0090169 regulation of spindle assembly;GO:0060236 regulation of mitotic spindle organization			Nucleoplasm(Supported)		(M84)PID ATM PATHWAY	(M5893)HALLMARK MITOTIC SPINDLE; (M5925)HALLMARK E2F TARGETS	1.0	0.0	1.0	1.0	1.0	1.0	1.0	0.0	0.0	0.0	1.0	0.0	0.0	0.0	0.0	0.0	0.0	1.0	0.0	0.0
EPHB2	2048	symbol	H. sapiens	2048	H. sapiens	EPHB2	EPH receptor B2	GO:1904782 negative regulation of NMDA glutamate receptor activity;GO:0048170 positive regulation of long-term neuronal synaptic plasticity;GO:0099557 trans-synaptic signaling by trans-synaptic complex, modulating synaptic transmission	Tyr protein kinase family	Enzymes/{ENZYME proteins/Transferases,Kinases/Tyr protein kinases}	Plasma membrane(Supported)Nucleus(Approved)	Phosphoaminophosphonic Acid-Adenylate Ester (Transmembrane-ephrin receptor activity)	(M15743)ST GA12 PATHWAY; (M2701)ST MYOCYTE AD PATHWAY; (M7871)ST GRANULE CELL SURVIVAL PATHWAY	(M5953)HALLMARK KRAS SIGNALING UP	0.0	0.0	0.0	0.0	0.0	0.0	0.0	0.0	0.0	0.0	0.0	0.0	0.0	0.0	0.0	0.0	0.0	0.0	0.0	0.0
HIST1H1B	3009	gene_synonym	H. sapiens	3009	H. sapiens	H1-5	H1.5 linker histone, cluster member	GO:0051574 positive regulation of histone H3-K9 methylation;GO:0051570 regulation of histone H3-K9 methylation;GO:0071169 establishment of protein localization to chromatin			Nucleoplasm(Supported)				0.0	0.0	1.0	1.0	0.0	1.0	0.0	0.0	1.0	0.0	0.0	0.0	1.0	0.0	1.0	0.0	1.0	1.0	0.0	0.0
FGFR1OP	11116	gene_synonym	H. sapiens	11116	H. sapiens	CEP43	centrosomal protein 43	GO:0061099 negative regulation of protein tyrosine kinase activity;GO:0050732 negative regulation of peptidyl-tyrosine phosphorylation;GO:0097711 ciliary basal body-plasma membrane docking			Centrosome(Supported)				1.0	0.0	0.0	0.0	1.0	0.0	1.0	0.0	0.0	0.0	0.0	0.0	0.0	0.0	0.0	0.0	0.0	0.0	1.0	0.0
ARID5B	84159	symbol	H. sapiens	84159	H. sapiens	ARID5B	AT-rich interaction domain 5B	GO:0060613 fat pad development;GO:0060325 face morphogenesis;GO:0008585 female gonad development		Transcription factors/Helix-turn-helix domains	Cytosol;Endoplasmic reticulum;Nucleoplasm;Plasma membrane(Approved)			(M5908)HALLMARK ANDROGEN RESPONSE; (M5913)HALLMARK INTERFERON GAMMA RESPONSE	0.0	0.0	0.0	0.0	0.0	0.0	0.0	0.0	0.0	0.0	0.0	0.0	0.0	0.0	0.0	0.0	0.0	0.0	0.0	1.0
MMP2	4313	symbol	H. sapiens	4313	H. sapiens	MMP2	matrix metallopeptidase 2	GO:0001955 blood vessel maturation;GO:0060346 bone trabecula formation;GO:0001957 intramembranous ossification		Enzymes/{ENZYME proteins/Hydrolases,Peptidases/Metallopeptidases}	Cytosol;Vesicles(Uncertain)	Marimastat (Zinc ion binding);Captopril (Zinc ion binding);SC-74020 (Zinc ion binding);Halofuginone (Zinc ion binding);AE-941 (Zinc ion binding)	(M63)PID AVB3 OPN PATHWAY; (M240)PID SYNDECAN 2 PATHWAY; (M65)PID FRA PATHWAY	(M5946)HALLMARK COAGULATION; (M5902)HALLMARK APOPTOSIS; (M5915)HALLMARK APICAL JUNCTION	0.0	0.0	0.0	0.0	0.0	0.0	0.0	0.0	0.0	0.0	0.0	0.0	0.0	0.0	0.0	0.0	0.0	0.0	0.0	1.0
MCM6	4175	symbol	H. sapiens	4175	H. sapiens	MCM6	minichromosome maintenance complex component 6	GO:0006267 pre-replicative complex assembly involved in nuclear cell cycle DNA replication;GO:1902299 pre-replicative complex assembly involved in cell cycle DNA replication;GO:1902969 mitotic DNA replication		Enzymes/ENZYME proteins/Hydrolases	Nucleoplasm(Enhanced)			(M5925)HALLMARK E2F TARGETS; (M5901)HALLMARK G2M CHECKPOINT; (M5926)HALLMARK MYC TARGETS V1	1.0	0.0	1.0	0.0	0.0	0.0	1.0	0.0	0.0	0.0	1.0	0.0	0.0	0.0	1.0	0.0	0.0	0.0	0.0	0.0
TAPT1	202018	symbol	H. sapiens	202018	H. sapiens	TAPT1	transmembrane anterior posterior transformation 1	GO:1903012 positive regulation of bone development;GO:0035437 maintenance of protein localization in endoplasmic reticulum;GO:0045724 positive regulation of cilium assembly			Vesicles(Approved)				0.0	0.0	0.0	0.0	0.0	0.0	0.0	0.0	0.0	0.0	0.0	0.0	0.0	0.0	0.0	0.0	1.0	0.0	1.0	1.0
NFKBIZ	64332	symbol	H. sapiens	64332	H. sapiens	NFKBIZ	NFKB inhibitor zeta	GO:2000321 positive regulation of T-helper 17 cell differentiation;GO:2000319 regulation of T-helper 17 cell differentiation;GO:0045624 positive regulation of T-helper cell differentiation		Transcription factors/Immunoglobulin fold	Nuclear speckles(Supported)Cytoplasmic bodies(Approved)			(M5947)HALLMARK IL2 STAT5 SIGNALING	0.0	0.0	0.0	0.0	0.0	0.0	0.0	0.0	0.0	0.0	0.0	0.0	0.0	0.0	0.0	0.0	0.0	0.0	0.0	0.0
PRMT9	90826	symbol	H. sapiens	90826	H. sapiens	PRMT9	protein arginine methyltransferase 9	GO:0019918 peptidyl-arginine methylation, to symmetrical-dimethyl arginine;GO:0035247 peptidyl-arginine omega-N-methylation;GO:0035246 peptidyl-arginine N-methylation			Cytosol;Microtubules;Nucleoplasm(Approved)				0.0	0.0	0.0	0.0	0.0	0.0	0.0	1.0	1.0	0.0	0.0	0.0	0.0	0.0	0.0	0.0	0.0	0.0	0.0	0.0
EXOSC8	11340	symbol	H. sapiens	11340	H. sapiens	EXOSC8	exosome component 8	GO:0071038 nuclear polyadenylation-dependent tRNA catabolic process;GO:0071035 nuclear polyadenylation-dependent rRNA catabolic process;GO:0071046 nuclear polyadenylation-dependent ncRNA catabolic process			Mitochondria(Approved)			(M5925)HALLMARK E2F TARGETS	0.0	1.0	0.0	0.0	0.0	0.0	0.0	0.0	0.0	0.0	0.0	1.0	0.0	0.0	0.0	1.0	0.0	0.0	0.0	0.0
FOXP1	27086	symbol	H. sapiens	27086	H. sapiens	FOXP1	forkhead box P1	GO:0061470 T follicular helper cell differentiation;GO:0050861 positive regulation of B cell receptor signaling pathway;GO:0060766 negative regulation of androgen receptor signaling pathway		Transcription factors/Helix-turn-helix domains	Nucleoplasm(Enhanced)				0.0	0.0	0.0	0.0	0.0	0.0	0.0	0.0	0.0	0.0	0.0	0.0	0.0	0.0	0.0	0.0	0.0	0.0	0.0	1.0
SH3D21	79729	symbol	H. sapiens	79729	H. sapiens	SH3D21	SH3 domain containing 21				Nucleus;Plasma membrane(Approved)				0.0	0.0	0.0	0.0	0.0	0.0	0.0	0.0	0.0	0.0	0.0	0.0	0.0	0.0	0.0	0.0	0.0	0.0	0.0	0.0
BMP4	652	symbol	H. sapiens	652	H. sapiens	BMP4	bone morphogenetic protein 4	GO:0072097 negative regulation of branch elongation involved in ureteric bud branching by BMP signaling pathway;GO:0072096 negative regulation of branch elongation involved in ureteric bud branching;GO:0090191 negative regulation of branching involved in ureteric bud morphogenesis					(M181)PID BMP PATHWAY; (M5883)NABA SECRETED FACTORS; (M5885)NABA MATRISOME ASSOCIATED		0.0	0.0	0.0	1.0	0.0	1.0	1.0	0.0	0.0	0.0	0.0	0.0	1.0	0.0	0.0	0.0	0.0	0.0	0.0	1.0
UGT1A1	54658	symbol	H. sapiens	54658	H. sapiens	UGT1A1	UDP glucuronosyltransferase family 1 member A1	GO:0006789 bilirubin conjugation;GO:0052696 flavonoid glucuronidation;GO:0070980 biphenyl catabolic process		Enzymes/ENZYME proteins/Transferases					0.0	0.0	0.0	1.0	0.0	0.0	0.0	0.0	0.0	0.0	0.0	0.0	0.0	1.0	0.0	1.0	0.0	0.0	0.0	0.0
PDK1	5163	symbol	H. sapiens	5163	H. sapiens	PDK1	pyruvate dehydrogenase kinase 1	GO:0010510 regulation of acetyl-CoA biosynthetic process from pyruvate;GO:0050812 regulation of acyl-CoA biosynthetic process;GO:0006086 acetyl-CoA biosynthetic process from pyruvate	Atypical: PDK/BCKDK protein kinase family	Enzymes/{ENZYME proteins/Transferases,Kinases/Atypical kinases}	Mitochondria(Supported)Nucleoli(Uncertain)	4-[(3-CHLORO-4-{[(2R)-3,3,3-TRIFLUORO-2-HYDROXY-2-METHYLPROPANOYL]AMINO}PHENYL)SULFONYL]-N,N-DIMETHYLBENZAMIDE (Pyruvate dehydrogenase (acetyl-transferring) kinase activity);Dichloroacetic Acid (Pyruvate dehydrogenase (acetyl-transferring) kinase activity)		(M5923)HALLMARK PI3K AKT MTOR SIGNALING; (M5891)HALLMARK HYPOXIA; (M5924)HALLMARK MTORC1 SIGNALING	0.0	0.0	0.0	1.0	0.0	0.0	0.0	0.0	0.0	0.0	0.0	0.0	0.0	0.0	0.0	0.0	0.0	0.0	0.0	0.0
AK4	205	symbol	H. sapiens	205	H. sapiens	AK4	adenylate kinase 4	GO:0006172 ADP biosynthetic process;GO:0009180 purine ribonucleoside diphosphate biosynthetic process;GO:0009136 purine nucleoside diphosphate biosynthetic process		Enzymes/ENZYME proteins/Transferases	Mitochondria(Supported)			(M5937)HALLMARK GLYCOLYSIS; (M5891)HALLMARK HYPOXIA; (M5924)HALLMARK MTORC1 SIGNALING	0.0	0.0	0.0	1.0	0.0	0.0	0.0	0.0	0.0	0.0	0.0	0.0	0.0	0.0	0.0	0.0	0.0	0.0	0.0	0.0
XPC	7508	symbol	H. sapiens	7508	H. sapiens	XPC	XPC complex subunit, DNA damage recognition and repair factor	GO:1990731 UV-damage excision repair, DNA incision;GO:0000720 pyrimidine dimer repair by nucleotide-excision repair;GO:0031573 intra-S DNA damage checkpoint			Nucleus;Plasma membrane(Enhanced)			(M5898)HALLMARK DNA REPAIR; (M5939)HALLMARK P53 PATHWAY	0.0	0.0	1.0	1.0	0.0	0.0	1.0	0.0	0.0	0.0	0.0	0.0	0.0	0.0	1.0	0.0	0.0	0.0	0.0	0.0
ZBTB44	29068	symbol	H. sapiens	29068	H. sapiens	ZBTB44	zinc finger and BTB domain containing 44			Transcription factors/Zinc-coordinating DNA-binding domains	Nucleoplasm(Approved)				0.0	0.0	0.0	0.0	0.0	0.0	0.0	0.0	0.0	0.0	0.0	0.0	0.0	0.0	0.0	0.0	0.0	0.0	0.0	0.0
APBB2	323	symbol	H. sapiens	323	H. sapiens	APBB2	amyloid beta precursor protein binding family B member 2	GO:0007411 axon guidance;GO:0097485 neuron projection guidance;GO:0007409 axonogenesis			Mitochondria(Approved)			(M5942)HALLMARK UV RESPONSE DN	0.0	0.0	0.0	0.0	0.0	0.0	1.0	0.0	0.0	0.0	0.0	0.0	0.0	0.0	0.0	0.0	0.0	0.0	0.0	0.0
BDP1	55814	symbol	H. sapiens	55814	H. sapiens	BDP1	B double prime 1, subunit of RNA polymerase III transcription initiation factor IIIB	GO:0070898 RNA polymerase III preinitiation complex assembly;GO:0006384 transcription initiation from RNA polymerase III promoter;GO:0070897 transcription preinitiation complex assembly							0.0	0.0	0.0	0.0	0.0	0.0	0.0	0.0	0.0	0.0	0.0	0.0	0.0	0.0	1.0	0.0	0.0	0.0	0.0	0.0
IFI16	3428	symbol	H. sapiens	3428	H. sapiens	IFI16	interferon gamma inducible protein 16	GO:0097202 activation of cysteine-type endopeptidase activity;GO:0045071 negative regulation of viral genome replication;GO:0030224 monocyte differentiation			Nucleoli;Nucleus(Supported)Cytosol(Approved)				0.0	0.0	0.0	1.0	0.0	0.0	0.0	0.0	0.0	0.0	0.0	0.0	0.0	1.0	0.0	0.0	0.0	0.0	0.0	0.0
CLDN11	5010	symbol	H. sapiens	5010	H. sapiens	CLDN11	claudin 11	GO:0016338 calcium-independent cell-cell adhesion via plasma membrane cell-adhesion molecules;GO:0120192 tight junction assembly;GO:0120193 tight junction organization						(M5915)HALLMARK APICAL JUNCTION	0.0	0.0	0.0	0.0	0.0	0.0	0.0	0.0	0.0	0.0	0.0	0.0	0.0	0.0	0.0	0.0	0.0	0.0	0.0	0.0
CXCL2	2920	symbol	H. sapiens	2920	H. sapiens	CXCL2	C-X-C motif chemokine ligand 2	GO:0030593 neutrophil chemotaxis;GO:0071621 granulocyte chemotaxis;GO:1990266 neutrophil migration					(M7871)ST GRANULE CELL SURVIVAL PATHWAY; (M5883)NABA SECRETED FACTORS; (M5885)NABA MATRISOME ASSOCIATED	(M5941)HALLMARK UV RESPONSE UP; (M5890)HALLMARK TNFA SIGNALING VIA NFKB	0.0	0.0	0.0	0.0	0.0	0.0	0.0	0.0	0.0	0.0	0.0	0.0	0.0	0.0	0.0	0.0	0.0	0.0	0.0	0.0
SLCO4C1	353189	symbol	H. sapiens	353189	H. sapiens	SLCO4C1	solute carrier organic anion transporter family member 4C1	GO:0043252 sodium-independent organic anion transport;GO:0043312 neutrophil degranulation;GO:0002283 neutrophil activation involved in immune response		Transporters/Electrochemical Potential-driven transporters					0.0	0.0	0.0	0.0	0.0	0.0	0.0	0.0	0.0	0.0	0.0	0.0	0.0	0.0	0.0	0.0	0.0	0.0	0.0	0.0
YTHDC2	64848	symbol	H. sapiens	64848	H. sapiens	YTHDC2	YTH domain containing 2	GO:0044829 positive regulation by host of viral genome replication;GO:0051729 germline cell cycle switching, mitotic to meiotic cell cycle;GO:0044827 modulation by host of viral genome replication		Enzymes/ENZYME proteins/Hydrolases	Cytoplasmic bodies;Nuclear bodies;Nucleoplasm(Approved)				0.0	0.0	0.0	0.0	0.0	0.0	1.0	0.0	0.0	0.0	0.0	0.0	0.0	0.0	0.0	0.0	0.0	0.0	0.0	0.0
P4HA1	5033	symbol	H. sapiens	5033	H. sapiens	P4HA1	prolyl 4-hydroxylase subunit alpha 1	GO:0018401 peptidyl-proline hydroxylation to 4-hydroxy-L-proline;GO:0019471 4-hydroxyproline metabolic process;GO:0019511 peptidyl-proline hydroxylation		Enzymes/ENZYME proteins/Oxidoreductases	Endoplasmic reticulum(Supported)Mitochondria;Vesicles(Approved)	Vitamin C (Procollagen-proline 4-dioxygenase activity);Succinic acid (Procollagen-proline 4-dioxygenase activity);L-Proline (Procollagen-proline 4-dioxygenase activity);Hydralazine (Procollagen-proline 4-dioxygenase activity)	(M3468)NABA ECM REGULATORS; (M5885)NABA MATRISOME ASSOCIATED; (M5889)NABA MATRISOME	(M5947)HALLMARK IL2 STAT5 SIGNALING; (M5937)HALLMARK GLYCOLYSIS; (M5891)HALLMARK HYPOXIA	0.0	0.0	0.0	0.0	0.0	0.0	0.0	0.0	0.0	0.0	0.0	0.0	0.0	0.0	0.0	0.0	0.0	0.0	0.0	0.0
DIAPH3	81624	symbol	H. sapiens	81624	H. sapiens	DIAPH3	diaphanous related formin 3	GO:0030041 actin filament polymerization;GO:0008154 actin polymerization or depolymerization;GO:0051258 protein polymerization			Microtubules;Plasma membrane(Supported)		(M81)PID CDC42 PATHWAY; (M164)PID ERBB1 DOWNSTREAM PATHWAY	(M5925)HALLMARK E2F TARGETS	1.0	0.0	0.0	0.0	0.0	0.0	0.0	0.0	0.0	0.0	0.0	0.0	0.0	0.0	0.0	0.0	0.0	0.0	0.0	0.0
ZNF37A	7587	symbol	H. sapiens	7587	H. sapiens	ZNF37A	zinc finger protein 37A	GO:0006355 regulation of transcription, DNA-templated;GO:1903506 regulation of nucleic acid-templated transcription;GO:0006351 transcription, DNA-templated		Transcription factors/Zinc-coordinating DNA-binding domains	Vesicles(Approved)				0.0	0.0	0.0	0.0	0.0	0.0	0.0	0.0	0.0	0.0	0.0	0.0	0.0	0.0	0.0	0.0	0.0	0.0	0.0	0.0
EGR1	1958	symbol	H. sapiens	1958	H. sapiens	EGR1	early growth response 1	GO:0072303 positive regulation of glomerular metanephric mesangial cell proliferation;GO:0072301 regulation of metanephric glomerular mesangial cell proliferation;GO:0072126 positive regulation of glomerular mesangial cell proliferation		Transcription factors/Zinc-coordinating DNA-binding domains	Nucleoplasm(Enhanced)		(M11)PID PRL SIGNALING EVENTS PATHWAY; (M270)PID MAPK TRK PATHWAY; (M271)PID PI3K PLC TRK PATHWAY	(M5890)HALLMARK TNFA SIGNALING VIA NFKB	0.0	0.0	0.0	1.0	0.0	0.0	0.0	0.0	1.0	0.0	0.0	0.0	0.0	0.0	0.0	0.0	0.0	0.0	0.0	1.0
UBE2V2	7336	symbol	H. sapiens	7336	H. sapiens	UBE2V2	ubiquitin conjugating enzyme E2 V2	GO:0042275 error-free postreplication DNA repair;GO:0000729 DNA double-strand break processing;GO:0070534 protein K63-linked ubiquitination			Nucleoplasm(Supported)				1.0	0.0	1.0	0.0	0.0	0.0	0.0	0.0	0.0	1.0	1.0	0.0	0.0	0.0	0.0	0.0	0.0	1.0	0.0	0.0
NABP1	64859	symbol	H. sapiens	64859	H. sapiens	NABP1	nucleic acid binding protein 1	GO:0042795 snRNA transcription by RNA polymerase II;GO:0009301 snRNA transcription;GO:0098781 ncRNA transcription			Nucleoplasm(Supported)Cytosol(Approved)			(M5922)HALLMARK UNFOLDED PROTEIN RESPONSE; (M5905)HALLMARK ADIPOGENESIS	0.0	1.0	1.0	0.0	0.0	0.0	1.0	0.0	0.0	0.0	0.0	0.0	0.0	0.0	0.0	0.0	0.0	0.0	0.0	0.0
PCNXL4	64430	gene_synonym	H. sapiens	64430	H. sapiens	PCNX4	pecanex 4				Cytosol(Approved)				0.0	0.0	0.0	0.0	0.0	0.0	0.0	0.0	0.0	0.0	0.0	0.0	0.0	0.0	0.0	0.0	0.0	0.0	0.0	0.0
PSIP1	11168	symbol	H. sapiens	11168	H. sapiens	PSIP1	PC4 and SFRS1 interacting protein 1	GO:0075713 establishment of integrated proviral latency;GO:0019043 establishment of viral latency;GO:0000395 mRNA 5'-splice site recognition			Nucleoplasm(Enhanced)			(M5925)HALLMARK E2F TARGETS	0.0	1.0	0.0	1.0	0.0	0.0	0.0	1.0	0.0	0.0	0.0	0.0	0.0	0.0	0.0	0.0	0.0	0.0	0.0	0.0
TTLL7	79739	symbol	H. sapiens	79739	H. sapiens	TTLL7	tubulin tyrosine ligase like 7	GO:0018095 protein polyglutamylation;GO:0018200 peptidyl-glutamic acid modification;GO:0018193 peptidyl-amino acid modification			Cytosol(Approved)				0.0	0.0	0.0	0.0	0.0	0.0	0.0	0.0	0.0	0.0	0.0	0.0	0.0	0.0	0.0	0.0	0.0	0.0	0.0	0.0
PDE1A	5136	symbol	H. sapiens	5136	H. sapiens	PDE1A	phosphodiesterase 1A	GO:0046069 cGMP catabolic process;GO:0009214 cyclic nucleotide catabolic process;GO:0009154 purine ribonucleotide catabolic process		Enzymes/ENZYME proteins/Hydrolases	Nucleoplasm(Approved)	Caffeine (Metal ion binding);Nicardipine (Metal ion binding);Felodipine (Metal ion binding);Bepridil (Metal ion binding)			0.0	0.0	0.0	1.0	0.0	0.0	0.0	0.0	0.0	0.0	0.0	0.0	0.0	0.0	0.0	1.0	0.0	0.0	0.0	0.0
RAD21	5885	symbol	H. sapiens	5885	H. sapiens	RAD21	RAD21 cohesin complex component	GO:0045841 negative regulation of mitotic metaphase/anaphase transition;GO:0045876 positive regulation of sister chromatid cohesion;GO:0030071 regulation of mitotic metaphase/anaphase transition			Nucleoplasm(Enhanced)			(M5925)HALLMARK E2F TARGETS; (M5901)HALLMARK G2M CHECKPOINT	1.0	0.0	1.0	1.0	0.0	1.0	1.0	0.0	0.0	0.0	1.0	0.0	0.0	0.0	0.0	0.0	1.0	0.0	0.0	0.0
DIAPH2	1730	symbol	H. sapiens	1730	H. sapiens	DIAPH2	diaphanous related formin 2	GO:0048477 oogenesis;GO:0007292 female gamete generation;GO:0007281 germ cell development			Vesicles(Supported)Endoplasmic reticulum;Nucleoli(Approved)				1.0	0.0	0.0	0.0	0.0	0.0	0.0	0.0	0.0	0.0	0.0	0.0	0.0	0.0	0.0	0.0	0.0	0.0	0.0	0.0
MELK	9833	symbol	H. sapiens	9833	H. sapiens	MELK	maternal embryonic leucine zipper kinase	GO:0008631 intrinsic apoptotic signaling pathway in response to oxidative stress;GO:0036473 cell death in response to oxidative stress;GO:0000086 G2/M transition of mitotic cell cycle	CAMK Ser/Thr protein kinase family	Enzymes/{ENZYME proteins/Transferases,Kinases/CAMK Ser/Thr protein kinases}				(M5925)HALLMARK E2F TARGETS	0.0	0.0	0.0	0.0	0.0	0.0	1.0	0.0	0.0	0.0	0.0	0.0	0.0	0.0	0.0	0.0	0.0	0.0	0.0	0.0
CSTF3	1479	symbol	H. sapiens	1479	H. sapiens	CSTF3	cleavage stimulation factor subunit 3	GO:0006369 termination of RNA polymerase II transcription;GO:0006378 mRNA polyadenylation;GO:0006379 mRNA cleavage			Nucleoplasm(Enhanced)			(M5898)HALLMARK DNA REPAIR	0.0	1.0	0.0	0.0	0.0	0.0	0.0	1.0	0.0	0.0	0.0	0.0	0.0	0.0	0.0	0.0	0.0	0.0	0.0	0.0
ARHGEF28	64283	symbol	H. sapiens	64283	H. sapiens	ARHGEF28	Rho guanine nucleotide exchange factor 28	GO:0048013 ephrin receptor signaling pathway;GO:0007169 transmembrane receptor protein tyrosine kinase signaling pathway;GO:0007167 enzyme linked receptor protein signaling pathway			Cytosol;Microtubules;Plasma membrane(Approved)		(M68)PID RHOA REG PATHWAY; (M281)PID FAK PATHWAY		0.0	0.0	0.0	0.0	0.0	0.0	0.0	0.0	0.0	0.0	0.0	0.0	0.0	0.0	0.0	0.0	0.0	0.0	0.0	0.0
WWC1	23286	symbol	H. sapiens	23286	H. sapiens	WWC1	WW and C2 domain containing 1	GO:0007221 positive regulation of transcription of Notch receptor target;GO:0035331 negative regulation of hippo signaling;GO:0035330 regulation of hippo signaling			Golgi apparatus(Approved)			(M5906)HALLMARK ESTROGEN RESPONSE EARLY	0.0	0.0	0.0	0.0	0.0	0.0	0.0	0.0	0.0	0.0	0.0	0.0	0.0	0.0	0.0	0.0	0.0	0.0	0.0	0.0
POT1	25913	symbol	H. sapiens	25913	H. sapiens	POT1	protection of telomeres 1	GO:1905776 positive regulation of DNA helicase activity;GO:0060383 positive regulation of DNA strand elongation;GO:1905464 positive regulation of DNA duplex unwinding			Nucleus(Supported)		(M105)PID TELOMERASE PATHWAY		1.0	0.0	1.0	0.0	0.0	1.0	0.0	0.0	0.0	1.0	1.0	0.0	1.0	0.0	1.0	0.0	1.0	1.0	0.0	0.0
LBR	3930	symbol	H. sapiens	3930	H. sapiens	LBR	lamin B receptor	GO:0030223 neutrophil differentiation;GO:0030851 granulocyte differentiation;GO:0006695 cholesterol biosynthetic process			Nuclear membrane(Enhanced)			(M5925)HALLMARK E2F TARGETS; (M5901)HALLMARK G2M CHECKPOINT	1.0	0.0	0.0	1.0	0.0	0.0	0.0	0.0	0.0	0.0	0.0	0.0	0.0	0.0	0.0	0.0	0.0	0.0	0.0	0.0
ANG	283	symbol	H. sapiens	283	H. sapiens	ANG	angiogenin	GO:0032431 activation of phospholipase A2 activity;GO:0032430 positive regulation of phospholipase A2 activity;GO:0006651 diacylglycerol biosynthetic process				Pyroglutamic Acid (Rrna binding);Citric Acid (Rrna binding)		(M5946)HALLMARK COAGULATION; (M5921)HALLMARK COMPLEMENT; (M5937)HALLMARK GLYCOLYSIS	0.0	1.0	0.0	0.0	0.0	0.0	0.0	0.0	0.0	0.0	0.0	0.0	0.0	0.0	0.0	0.0	0.0	0.0	0.0	0.0
MBNL2	10150	symbol	H. sapiens	10150	H. sapiens	MBNL2	muscleblind like splicing regulator 2	GO:0000381 regulation of alternative mRNA splicing, via spliceosome;GO:0000380 alternative mRNA splicing, via spliceosome;GO:0048024 regulation of mRNA splicing, via spliceosome			Nucleoplasm(Supported)				0.0	0.0	0.0	0.0	0.0	0.0	0.0	1.0	0.0	0.0	0.0	0.0	0.0	0.0	0.0	1.0	0.0	0.0	0.0	0.0
SLC16A1	6566	symbol	H. sapiens	6566	H. sapiens	SLC16A1	solute carrier family 16 member 1	GO:0015728 mevalonate transport;GO:0035879 plasma membrane lactate transport;GO:0035873 lactate transmembrane transport		Transporters/Electrochemical Potential-driven transporters	Cell Junctions;Plasma membrane(Enhanced)	Pyruvic acid (Symporter activity)		(M5906)HALLMARK ESTROGEN RESPONSE EARLY; (M5907)HALLMARK ESTROGEN RESPONSE LATE	0.0	0.0	0.0	1.0	1.0	0.0	0.0	0.0	0.0	0.0	0.0	0.0	0.0	1.0	0.0	0.0	0.0	0.0	0.0	0.0
CKAP2	26586	symbol	H. sapiens	26586	H. sapiens	CKAP2	cytoskeleton associated protein 2	GO:0007026 negative regulation of microtubule depolymerization;GO:0031114 regulation of microtubule depolymerization;GO:1901880 negative regulation of protein depolymerization			Microtubules(Enhanced)Cytosol(Supported)				0.0	0.0	0.0	0.0	1.0	1.0	0.0	0.0	0.0	0.0	0.0	0.0	0.0	0.0	0.0	0.0	0.0	0.0	0.0	0.0
CXCL3	2921	symbol	H. sapiens	2921	H. sapiens	CXCL3	C-X-C motif chemokine ligand 3	GO:0030593 neutrophil chemotaxis;GO:0071621 granulocyte chemotaxis;GO:1990266 neutrophil migration					(M5883)NABA SECRETED FACTORS; (M5885)NABA MATRISOME ASSOCIATED; (M5889)NABA MATRISOME	(M5897)HALLMARK IL6 JAK STAT3 SIGNALING; (M5890)HALLMARK TNFA SIGNALING VIA NFKB	0.0	0.0	0.0	0.0	0.0	0.0	0.0	0.0	0.0	0.0	0.0	0.0	0.0	0.0	0.0	0.0	0.0	0.0	0.0	0.0
NFIL3	4783	symbol	H. sapiens	4783	H. sapiens	NFIL3	nuclear factor, interleukin 3 regulated	GO:0071353 cellular response to interleukin-4;GO:0070670 response to interleukin-4;GO:0000122 negative regulation of transcription by RNA polymerase II		Transcription factors/Basic domains	Nuclear bodies(Approved)			(M5892)HALLMARK CHOLESTEROL HOMEOSTASIS; (M5947)HALLMARK IL2 STAT5 SIGNALING; (M5891)HALLMARK HYPOXIA	0.0	0.0	0.0	0.0	0.0	0.0	0.0	0.0	0.0	0.0	0.0	0.0	0.0	0.0	0.0	0.0	0.0	0.0	0.0	0.0
SNX30	401548	symbol	H. sapiens	401548	H. sapiens	SNX30	sorting nexin family member 30	GO:0015031 protein transport;GO:0015833 peptide transport;GO:0042886 amide transport			Cytosol;Nucleoli;Nucleus(Approved)				0.0	0.0	0.0	0.0	0.0	0.0	0.0	0.0	0.0	0.0	0.0	0.0	0.0	0.0	0.0	0.0	0.0	0.0	0.0	0.0
LOX	4015	symbol	H. sapiens	4015	H. sapiens	LOX	lysyl oxidase	GO:0035906 descending aorta development;GO:0035905 ascending aorta development;GO:2000586 regulation of platelet-derived growth factor receptor-beta signaling pathway		Enzymes/ENZYME proteins/Oxidoreductases	Endoplasmic reticulum(Supported)		(M3468)NABA ECM REGULATORS; (M5885)NABA MATRISOME ASSOCIATED; (M5889)NABA MATRISOME	(M5891)HALLMARK HYPOXIA; (M5930)HALLMARK EPITHELIAL MESENCHYMAL TRANSITION	0.0	0.0	0.0	0.0	0.0	0.0	0.0	0.0	1.0	0.0	0.0	0.0	0.0	0.0	0.0	0.0	0.0	1.0	0.0	1.0
PEX3	8504	symbol	H. sapiens	8504	H. sapiens	PEX3	peroxisomal biogenesis factor 3	GO:0045046 protein import into peroxisome membrane;GO:0016557 peroxisome membrane biogenesis;GO:0006625 protein targeting to peroxisome		Transporters	Peroxisomes(Supported)Nucleoplasm(Approved)				0.0	0.0	0.0	0.0	0.0	0.0	0.0	0.0	0.0	0.0	0.0	0.0	1.0	0.0	0.0	0.0	0.0	0.0	0.0	0.0
PI4K2B	55300	symbol	H. sapiens	55300	H. sapiens	PI4K2B	phosphatidylinositol 4-kinase type 2 beta	GO:0046854 phosphatidylinositol phosphorylation;GO:0006661 phosphatidylinositol biosynthetic process;GO:0046834 lipid phosphorylation		Enzymes/ENZYME proteins/Transferases	Cytosol(Supported)				0.0	0.0	0.0	1.0	0.0	0.0	0.0	0.0	0.0	0.0	0.0	0.0	0.0	0.0	0.0	0.0	0.0	0.0	0.0	0.0
CITED2	10370	symbol	H. sapiens	10370	H. sapiens	CITED2	Cbp/p300 interacting transactivator with Glu/Asp rich carboxy-terminal domain 2	GO:1900164 nodal signaling pathway involved in determination of lateral mesoderm left/right asymmetry;GO:0035802 adrenal cortex formation;GO:2000020 positive regulation of male gonad development			Nucleoplasm(Supported)		(M44)PID HIF2PATHWAY; (M255)PID HIF1 TFPATHWAY	(M5942)HALLMARK UV RESPONSE DN; (M5937)HALLMARK GLYCOLYSIS; (M5891)HALLMARK HYPOXIA	0.0	0.0	0.0	0.0	0.0	0.0	0.0	0.0	0.0	0.0	0.0	0.0	0.0	0.0	0.0	0.0	0.0	0.0	0.0	0.0
PRKD1	5587	symbol	H. sapiens	5587	H. sapiens	PRKD1	protein kinase D1	GO:0038033 positive regulation of endothelial cell chemotaxis by VEGF-activated vascular endothelial growth factor receptor signaling pathway;GO:1901727 positive regulation of histone deacetylase activity;GO:2001028 positive regulation of endothelial cell chemotaxis	CAMK Ser/Thr protein kinase family	Enzymes/{ENZYME proteins/Transferases,Kinases/CAMK Ser/Thr protein kinases}	Cytosol;Plasma membrane(Supported)		(M125)PID IGF1 PATHWAY; (M12645)ST GA13 PATHWAY; (M15)PID LYSOPHOSPHOLIPID PATHWAY		0.0	0.0	0.0	0.0	0.0	0.0	0.0	0.0	1.0	0.0	0.0	0.0	0.0	1.0	0.0	0.0	1.0	0.0	0.0	0.0
ZNF638	27332	symbol	H. sapiens	27332	H. sapiens	ZNF638	zinc finger protein 638	GO:0008380 RNA splicing;GO:0006396 RNA processing;GO:0016070 RNA metabolic process			Nucleoplasm(Enhanced)Vesicles(Supported)				0.0	0.0	0.0	0.0	0.0	0.0	0.0	1.0	0.0	0.0	0.0	0.0	0.0	0.0	0.0	0.0	0.0	0.0	0.0	0.0
WDR33	55339	symbol	H. sapiens	55339	H. sapiens	WDR33	WD repeat domain 33	GO:0006406 mRNA export from nucleus;GO:0071427 mRNA-containing ribonucleoprotein complex export from nucleus;GO:0006369 termination of RNA polymerase II transcription			Nucleoli fibrillar center;Nucleoplasm(Supported)			(M5953)HALLMARK KRAS SIGNALING UP	0.0	1.0	1.0	1.0	0.0	0.0	0.0	1.0	0.0	0.0	1.0	0.0	0.0	0.0	0.0	0.0	0.0	0.0	0.0	0.0
NKTR	4820	symbol	H. sapiens	4820	H. sapiens	NKTR	natural killer cell triggering receptor	GO:0000413 protein peptidyl-prolyl isomerization;GO:0042026 protein refolding;GO:0018208 peptidyl-proline modification		Enzymes/ENZYME proteins/Isomerase	Cytosol;Nucleoplasm;Plasma membrane(Supported)				0.0	0.0	0.0	0.0	0.0	0.0	0.0	0.0	0.0	0.0	0.0	0.0	0.0	0.0	0.0	0.0	0.0	0.0	0.0	0.0
VPS13A	23230	symbol	H. sapiens	23230	H. sapiens	VPS13A	vacuolar protein sorting 13 homolog A	GO:0045053 protein retention in Golgi apparatus;GO:0030382 sperm mitochondrion organization;GO:0006895 Golgi to endosome transport							0.0	0.0	0.0	0.0	0.0	0.0	0.0	0.0	0.0	0.0	0.0	0.0	1.0	0.0	0.0	0.0	0.0	0.0	0.0	0.0
ZNF639	51193	symbol	H. sapiens	51193	H. sapiens	ZNF639	zinc finger protein 639	GO:0043922 negative regulation by host of viral transcription;GO:0043923 positive regulation by host of viral transcription;GO:0032897 negative regulation of viral transcription		Transcription factors/Zinc-coordinating DNA-binding domains	Nucleoplasm(Supported)			(M5953)HALLMARK KRAS SIGNALING UP	0.0	0.0	0.0	0.0	0.0	0.0	0.0	0.0	0.0	0.0	0.0	0.0	0.0	0.0	0.0	0.0	0.0	0.0	0.0	0.0
CREG1	8804	symbol	H. sapiens	8804	H. sapiens	CREG1	cellular repressor of E1A stimulated genes 1	GO:0043312 neutrophil degranulation;GO:0002283 neutrophil activation involved in immune response;GO:0042119 neutrophil activation			Microtubules;Vesicles(Approved)			(M5941)HALLMARK UV RESPONSE UP	0.0	0.0	0.0	0.0	0.0	0.0	0.0	0.0	0.0	0.0	0.0	0.0	0.0	0.0	0.0	0.0	0.0	0.0	0.0	0.0
FIGN	55137	symbol	H. sapiens	55137	H. sapiens	FIGN	fidgetin, microtubule severing factor	GO:0010569 regulation of double-strand break repair via homologous recombination;GO:0051013 microtubule severing;GO:2000779 regulation of double-strand break repair			Cell Junctions;Cytosol;Nucleoplasm;Plasma membrane;Vesicles(Approved)				0.0	0.0	1.0	0.0	1.0	1.0	0.0	0.0	0.0	1.0	0.0	0.0	0.0	0.0	0.0	0.0	0.0	1.0	0.0	0.0
ABCE1	6059	symbol	H. sapiens	6059	H. sapiens	ABCE1	ATP binding cassette subfamily E member 1	GO:0060702 negative regulation of endoribonuclease activity;GO:0060701 negative regulation of ribonuclease activity;GO:0060699 regulation of endoribonuclease activity			Cytosol(Enhanced)			(M5950)HALLMARK ALLOGRAFT REJECTION; (M5926)HALLMARK MYC TARGETS V1	0.0	1.0	0.0	1.0	0.0	0.0	0.0	0.0	0.0	0.0	0.0	0.0	0.0	0.0	0.0	0.0	0.0	0.0	0.0	0.0
PLSCR1	5359	symbol	H. sapiens	5359	H. sapiens	PLSCR1	phospholipid scramblase 1	GO:0060368 regulation of Fc receptor mediated stimulatory signaling pathway;GO:2000373 positive regulation of DNA topoisomerase (ATP-hydrolyzing) activity;GO:0006659 phosphatidylserine biosynthetic process		Transporters	Nucleus;Plasma membrane(Supported)Golgi apparatus(Approved)			(M5892)HALLMARK CHOLESTEROL HOMEOSTASIS; (M5911)HALLMARK INTERFERON ALPHA RESPONSE; (M5947)HALLMARK IL2 STAT5 SIGNALING	0.0	0.0	0.0	1.0	0.0	0.0	0.0	0.0	0.0	0.0	0.0	0.0	0.0	0.0	0.0	0.0	0.0	0.0	0.0	0.0
MBNL1	4154	symbol	H. sapiens	4154	H. sapiens	MBNL1	muscleblind like splicing regulator 1	GO:0000381 regulation of alternative mRNA splicing, via spliceosome;GO:0000380 alternative mRNA splicing, via spliceosome;GO:0048024 regulation of mRNA splicing, via spliceosome			Nucleoplasm(Enhanced)Cytosol(Supported)				0.0	0.0	0.0	0.0	0.0	0.0	0.0	1.0	0.0	0.0	0.0	0.0	0.0	0.0	0.0	1.0	0.0	0.0	0.0	0.0
MED6	10001	symbol	H. sapiens	10001	H. sapiens	MED6	mediator complex subunit 6	GO:0051123 RNA polymerase II preinitiation complex assembly;GO:0070897 transcription preinitiation complex assembly;GO:0006367 transcription initiation from RNA polymerase II promoter			Nucleoplasm(Enhanced)				0.0	0.0	0.0	0.0	0.0	0.0	0.0	0.0	0.0	0.0	0.0	0.0	0.0	0.0	1.0	0.0	0.0	0.0	0.0	0.0
FAM13A	10144	symbol	H. sapiens	10144	H. sapiens	FAM13A	family with sequence similarity 13 member A	GO:0043547 positive regulation of GTPase activity;GO:0051056 regulation of small GTPase mediated signal transduction;GO:0043087 regulation of GTPase activity			Cell Junctions;Cytosol;Nucleoli(Approved)				1.0	0.0	0.0	0.0	0.0	0.0	0.0	0.0	0.0	0.0	0.0	0.0	0.0	0.0	0.0	0.0	0.0	0.0	0.0	0.0
TRIM59	286827	symbol	H. sapiens	286827	H. sapiens	TRIM59	tripartite motif containing 59	GO:0043124 negative regulation of I-kappaB kinase/NF-kappaB signaling;GO:0043122 regulation of I-kappaB kinase/NF-kappaB signaling;GO:0007249 I-kappaB kinase/NF-kappaB signaling			Rods & Rings(Approved)		(M200)PID ERA GENOMIC PATHWAY		0.0	0.0	0.0	0.0	0.0	0.0	0.0	0.0	0.0	0.0	0.0	0.0	0.0	0.0	0.0	0.0	0.0	0.0	0.0	0.0
ZMYM1	79830	symbol	H. sapiens	79830	H. sapiens	ZMYM1	zinc finger MYM-type containing 1	GO:0022604 regulation of cell morphogenesis;GO:0000902 cell morphogenesis;GO:0022603 regulation of anatomical structure morphogenesis			Microtubule organizing center(Approved)				0.0	0.0	0.0	0.0	0.0	0.0	0.0	0.0	0.0	0.0	0.0	0.0	0.0	0.0	0.0	0.0	0.0	0.0	0.0	0.0
FER	2241	symbol	H. sapiens	2241	H. sapiens	FER	FER tyrosine kinase	GO:0038028 insulin receptor signaling pathway via phosphatidylinositol 3-kinase;GO:0033007 negative regulation of mast cell activation involved in immune response;GO:0038109 Kit signaling pathway	Tyr protein kinase family	Enzymes/{ENZYME proteins/Transferases,Kinases/Tyr protein kinases}	Cytosol(Supported)		(M266)PID NCADHERIN PATHWAY; (M50)PID PTP1B PATHWAY; (M231)PID KIT PATHWAY		0.0	0.0	0.0	0.0	1.0	0.0	0.0	0.0	0.0	0.0	0.0	0.0	0.0	0.0	0.0	0.0	1.0	0.0	1.0	0.0
TBC1D8B	54885	symbol	H. sapiens	54885	H. sapiens	TBC1D8B	TBC1 domain family member 8B	GO:0003094 glomerular filtration;GO:0097205 renal filtration;GO:0090630 activation of GTPase activity			Cytosol(Approved)				0.0	0.0	0.0	0.0	0.0	0.0	0.0	0.0	0.0	0.0	0.0	0.0	0.0	0.0	0.0	0.0	0.0	0.0	0.0	0.0
FAM172A	83989	symbol	H. sapiens	83989	H. sapiens	FAM172A	family with sequence similarity 172 member A	GO:0031048 chromatin silencing by small RNA;GO:0000381 regulation of alternative mRNA splicing, via spliceosome;GO:0014032 neural crest cell development			Cytosol;Nucleoplasm(Supported)				0.0	0.0	0.0	1.0	0.0	0.0	0.0	1.0	0.0	0.0	0.0	0.0	0.0	0.0	0.0	1.0	0.0	0.0	0.0	0.0
TOP2B	7155	symbol	H. sapiens	7155	H. sapiens	TOP2B	DNA topoisomerase II beta	GO:0045870 positive regulation of single stranded viral RNA replication via double stranded DNA intermediate;GO:0045091 regulation of single stranded viral RNA replication via double stranded DNA intermediate;GO:0039692 single stranded viral RNA replication via double stranded DNA intermediate		Enzymes/ENZYME proteins/Isomerase	Nucleus(Enhanced)	Dexrazoxane (Protein kinase c binding);Daunorubicin (Protein kinase c binding);Etoposide (Protein kinase c binding);Phosphoaminophosphonic Acid-Adenylate Ester (Protein kinase c binding);Amonafide (Protein kinase c binding);99mTc-ciprofloxacin (Protein kinase c binding);ZEN-012 (Protein kinase c binding);3'-THIO-THYMIDINE-5'-PHOSPHATE (Protein kinase c binding)			0.0	0.0	1.0	1.0	0.0	1.0	1.0	0.0	0.0	0.0	0.0	0.0	0.0	0.0	1.0	0.0	0.0	0.0	0.0	0.0
NEXN	91624	symbol	H. sapiens	91624	H. sapiens	NEXN	nexilin F-actin binding protein	GO:0070593 dendrite self-avoidance;GO:0008038 neuron recognition;GO:0007411 axon guidance						(M5915)HALLMARK APICAL JUNCTION	0.0	0.0	0.0	0.0	1.0	0.0	0.0	0.0	0.0	0.0	0.0	0.0	0.0	0.0	0.0	0.0	0.0	0.0	0.0	0.0
RBMX	27316	symbol	H. sapiens	27316	H. sapiens	RBMX	RNA binding motif protein X-linked	GO:0048025 negative regulation of mRNA splicing, via spliceosome;GO:0048026 positive regulation of mRNA splicing, via spliceosome;GO:0006376 mRNA splice site selection			Nucleoplasm(Approved)				0.0	1.0	0.0	0.0	0.0	0.0	0.0	1.0	0.0	0.0	0.0	0.0	0.0	0.0	0.0	1.0	0.0	0.0	0.0	0.0
CNRIP1	25927	symbol	H. sapiens	25927	H. sapiens	CNRIP1	cannabinoid receptor interacting protein 1	GO:2000272 negative regulation of signaling receptor activity;GO:0010469 regulation of signaling receptor activity;GO:0044092 negative regulation of molecular function			Cytosol(Approved)				0.0	0.0	0.0	0.0	0.0	0.0	0.0	0.0	0.0	0.0	0.0	0.0	0.0	0.0	0.0	0.0	0.0	0.0	0.0	0.0
JADE1	79960	symbol	H. sapiens	79960	H. sapiens	JADE1	jade family PHD finger 1	GO:0043983 histone H4-K12 acetylation;GO:0043982 histone H4-K8 acetylation;GO:0043981 histone H4-K5 acetylation			Mitochondria(Approved)				0.0	0.0	0.0	0.0	0.0	0.0	1.0	0.0	1.0	0.0	0.0	0.0	0.0	0.0	0.0	0.0	0.0	0.0	0.0	0.0
PRKCI	5584	symbol	H. sapiens	5584	H. sapiens	PRKCI	protein kinase C iota	GO:0046326 positive regulation of glucose import;GO:0010828 positive regulation of glucose transmembrane transport;GO:0034351 negative regulation of glial cell apoptotic process	AGC Ser/Thr protein kinase family	Enzymes/{ENZYME proteins/Transferases,Kinases/AGC Ser/Thr protein kinases}	Cytokinetic bridge;Cytosol;Microtubules(Enhanced)	Rbt205 Inhibitor (Protein serine/threonine kinase activity)	(M247)PID INSULIN GLUCOSE PATHWAY; (M193)PID NEPHRIN NEPH1 PATHWAY; (M110)PID IL1 PATHWAY		0.0	0.0	0.0	0.0	0.0	0.0	0.0	0.0	0.0	0.0	0.0	0.0	0.0	0.0	0.0	0.0	0.0	0.0	0.0	0.0
PLEKHH2	130271	symbol	H. sapiens	130271	H. sapiens	PLEKHH2	pleckstrin homology, MyTH4 and FERM domain containing H2	GO:0030835 negative regulation of actin filament depolymerization;GO:0030834 regulation of actin filament depolymerization;GO:1901880 negative regulation of protein depolymerization			Cytosol;Plasma membrane(Supported)Nuclear bodies;Nucleoplasm(Uncertain)				0.0	0.0	0.0	0.0	1.0	0.0	0.0	0.0	0.0	0.0	0.0	0.0	0.0	0.0	0.0	0.0	0.0	0.0	0.0	0.0
FUBP1	8880	symbol	H. sapiens	8880	H. sapiens	FUBP1	far upstream element binding protein 1	GO:0006366 transcription by RNA polymerase II;GO:0010628 positive regulation of gene expression;GO:0006355 regulation of transcription, DNA-templated			Nucleoplasm(Enhanced)	MGI-114 (Transcriptional activator activity, rna polymerase ii distal enhancer sequence-specific binding)			0.0	0.0	0.0	0.0	0.0	0.0	0.0	0.0	0.0	0.0	0.0	0.0	0.0	0.0	0.0	0.0	0.0	0.0	0.0	0.0
C4orf3	401152	symbol	H. sapiens	401152	H. sapiens	C4orf3	chromosome 4 open reading frame 3	GO:1901895 negative regulation of calcium-transporting ATPase activity;GO:1901894 regulation of calcium-transporting ATPase activity;GO:1901020 negative regulation of calcium ion transmembrane transporter activity			Endoplasmic reticulum(Approved)				0.0	0.0	0.0	0.0	0.0	0.0	0.0	0.0	0.0	0.0	0.0	0.0	0.0	0.0	0.0	0.0	0.0	0.0	0.0	0.0
GBE1	2632	symbol	H. sapiens	2632	H. sapiens	GBE1	1,4-alpha-glucan branching enzyme 1	GO:0005978 glycogen biosynthetic process;GO:0009250 glucan biosynthetic process;GO:0005977 glycogen metabolic process		Enzymes/ENZYME proteins/Transferases	Cytosol;Nucleoplasm(Approved)			(M5905)HALLMARK ADIPOGENESIS; (M5891)HALLMARK HYPOXIA; (M5924)HALLMARK MTORC1 SIGNALING	0.0	0.0	0.0	1.0	0.0	0.0	0.0	0.0	0.0	0.0	0.0	0.0	0.0	0.0	0.0	0.0	0.0	0.0	0.0	0.0
ADM	133	symbol	H. sapiens	133	H. sapiens	ADM	adrenomedullin	GO:2000184 positive regulation of progesterone biosynthetic process;GO:2000182 regulation of progesterone biosynthetic process;GO:0045906 negative regulation of vasoconstriction					(M255)PID HIF1 TFPATHWAY	(M5932)HALLMARK INFLAMMATORY RESPONSE; (M5891)HALLMARK HYPOXIA	0.0	0.0	0.0	1.0	0.0	0.0	0.0	0.0	0.0	0.0	0.0	0.0	0.0	1.0	0.0	0.0	0.0	0.0	0.0	0.0
BNIP3	664	symbol	H. sapiens	664	H. sapiens	BNIP3	BCL2 interacting protein 3	GO:1902109 negative regulation of mitochondrial membrane permeability involved in apoptotic process;GO:0051561 positive regulation of mitochondrial calcium ion concentration;GO:0010666 positive regulation of cardiac muscle cell apoptotic process		Transporters/Transporter channels and pores	Cytosol(Uncertain)		(M255)PID HIF1 TFPATHWAY; (M121)PID MTOR 4PATHWAY	(M5910)HALLMARK PROTEIN SECRETION	0.0	0.0	0.0	1.0	0.0	1.0	0.0	0.0	0.0	0.0	0.0	0.0	0.0	1.0	0.0	0.0	1.0	0.0	0.0	0.0
LMCD1	29995	symbol	H. sapiens	29995	H. sapiens	LMCD1	LIM and cysteine rich domains 1	GO:0070886 positive regulation of calcineurin-NFAT signaling cascade;GO:0106058 positive regulation of calcineurin-mediated signaling;GO:0070884 regulation of calcineurin-NFAT signaling cascade			Cytosol;Nucleus(Supported)Cell Junctions;Plasma membrane(Approved)				0.0	0.0	0.0	0.0	0.0	0.0	0.0	0.0	0.0	0.0	0.0	0.0	0.0	0.0	0.0	0.0	0.0	0.0	0.0	0.0
STK3	6788	symbol	H. sapiens	6788	H. sapiens	STK3	serine/threonine kinase 3	GO:0060800 regulation of cell differentiation involved in embryonic placenta development;GO:1902043 positive regulation of extrinsic apoptotic signaling pathway via death domain receptors;GO:0060706 cell differentiation involved in embryonic placenta development	STE Ser/Thr protein kinase family	Enzymes/{ENZYME proteins/Transferases,Kinases/STE Ser/Thr protein kinases}	Intermediate filaments;Rods & Rings(Approved)				0.0	0.0	0.0	0.0	0.0	0.0	1.0	0.0	0.0	1.0	0.0	0.0	0.0	0.0	0.0	0.0	0.0	0.0	0.0	0.0
DENND2A	27147	symbol	H. sapiens	27147	H. sapiens	DENND2A	DENN domain containing 2A	GO:0042147 retrograde transport, endosome to Golgi;GO:0016482 cytosolic transport;GO:0016197 endosomal transport							0.0	0.0	0.0	0.0	0.0	0.0	0.0	0.0	0.0	0.0	0.0	0.0	0.0	0.0	0.0	0.0	0.0	0.0	0.0	0.0
LTBP2	4053	symbol	H. sapiens	4053	H. sapiens	LTBP2	latent transforming growth factor beta binding protein 2	GO:0007179 transforming growth factor beta receptor signaling pathway;GO:0071560 cellular response to transforming growth factor beta stimulus;GO:0071559 response to transforming growth factor beta			Nucleus(Approved)		(M3008)NABA ECM GLYCOPROTEINS; (M5884)NABA CORE MATRISOME; (M5889)NABA MATRISOME	(M5896)HALLMARK TGF BETA SIGNALING	0.0	0.0	0.0	0.0	0.0	0.0	0.0	0.0	0.0	0.0	0.0	0.0	0.0	0.0	0.0	0.0	0.0	0.0	0.0	0.0
FOSL2	2355	symbol	H. sapiens	2355	H. sapiens	FOSL2	FOS like 2, AP-1 transcription factor subunit	GO:0003334 keratinocyte development;GO:0048146 positive regulation of fibroblast proliferation;GO:0030216 keratinocyte differentiation		Transcription factors/Basic domains	Nucleus(Enhanced)		(M65)PID FRA PATHWAY; (M236)PID DELTA NP63 PATHWAY; (M167)PID AP1 PATHWAY	(M5891)HALLMARK HYPOXIA; (M5890)HALLMARK TNFA SIGNALING VIA NFKB	0.0	0.0	0.0	0.0	0.0	0.0	0.0	0.0	0.0	0.0	0.0	0.0	0.0	0.0	0.0	0.0	0.0	0.0	0.0	0.0
GTDC1	79712	symbol	H. sapiens	79712	H. sapiens	GTDC1	glycosyltransferase like domain containing 1				Cytosol(Approved)				0.0	0.0	0.0	0.0	0.0	0.0	0.0	0.0	0.0	0.0	0.0	0.0	0.0	0.0	0.0	0.0	0.0	0.0	0.0	0.0
CD68	968	symbol	H. sapiens	968	H. sapiens	CD68	CD68 molecule	GO:0002605 negative regulation of dendritic cell antigen processing and presentation;GO:0002578 negative regulation of antigen processing and presentation;GO:0002604 regulation of dendritic cell antigen processing and presentation		CD markers	Vesicles(Supported)Golgi apparatus(Approved)				0.0	0.0	0.0	0.0	0.0	0.0	0.0	0.0	0.0	0.0	0.0	0.0	1.0	1.0	0.0	0.0	0.0	0.0	0.0	0.0
PDZK1IP1	10158	symbol	H. sapiens	10158	H. sapiens	PDZK1IP1	PDZK1 interacting protein 1				Cytosol;Nuclear speckles(Approved)			(M5945)HALLMARK HEME METABOLISM	0.0	0.0	0.0	0.0	0.0	0.0	0.0	0.0	0.0	0.0	0.0	0.0	0.0	0.0	0.0	0.0	0.0	0.0	0.0	0.0
UBR5	51366	symbol	H. sapiens	51366	H. sapiens	UBR5	ubiquitin protein ligase E3 component n-recognin 5	GO:1901315 negative regulation of histone H2A K63-linked ubiquitination;GO:1901314 regulation of histone H2A K63-linked ubiquitination;GO:1900045 negative regulation of protein K63-linked ubiquitination		Enzymes/ENZYME proteins/Transferases	Cytosol;Nucleoplasm(Supported)				0.0	0.0	1.0	1.0	0.0	1.0	0.0	0.0	1.0	1.0	0.0	0.0	1.0	0.0	0.0	0.0	1.0	1.0	0.0	0.0
DPY19L2	283417	symbol	H. sapiens	283417	H. sapiens	DPY19L2	dpy-19 like 2	GO:0018406 protein C-linked glycosylation via 2'-alpha-mannosyl-L-tryptophan;GO:0018317 protein C-linked glycosylation via tryptophan;GO:0018103 protein C-linked glycosylation			Mitochondria;Nucleus(Approved)				0.0	0.0	0.0	1.0	0.0	0.0	0.0	0.0	0.0	0.0	0.0	0.0	0.0	0.0	0.0	0.0	0.0	0.0	0.0	0.0
TAF2	6873	symbol	H. sapiens	6873	H. sapiens	TAF2	TATA-box binding protein associated factor 2	GO:1901796 regulation of signal transduction by p53 class mediator;GO:0006367 transcription initiation from RNA polymerase II promoter;GO:0000086 G2/M transition of mitotic cell cycle							0.0	0.0	0.0	1.0	0.0	0.0	1.0	0.0	0.0	0.0	0.0	0.0	0.0	0.0	0.0	0.0	0.0	0.0	0.0	0.0
HOXA-AS3	100133311	symbol	H. sapiens	100133311	H. sapiens	HOXA-AS3	HOXA cluster antisense RNA 3								0.0	0.0	0.0	0.0	0.0	0.0	0.0	0.0	0.0	0.0	0.0	0.0	0.0	0.0	0.0	0.0	0.0	0.0	0.0	0.0
ZNF559-ZNF177	100529215	symbol	H. sapiens	100529215	H. sapiens	ZNF559-ZNF177	ZNF559-ZNF177 readthrough	GO:0000122 negative regulation of transcription by RNA polymerase II;GO:0045892 negative regulation of transcription, DNA-templated;GO:1903507 negative regulation of nucleic acid-templated transcription							0.0	0.0	0.0	0.0	0.0	0.0	0.0	0.0	0.0	0.0	0.0	0.0	0.0	0.0	0.0	0.0	0.0	0.0	0.0	0.0
SRGAP1	57522	symbol	H. sapiens	57522	H. sapiens	SRGAP1	SLIT-ROBO Rho GTPase activating protein 1	GO:0030336 negative regulation of cell migration;GO:2000146 negative regulation of cell motility;GO:0043547 positive regulation of GTPase activity			Nuclear speckles(Approved)		(M68)PID RHOA REG PATHWAY		1.0	0.0	0.0	0.0	0.0	0.0	0.0	0.0	0.0	0.0	0.0	0.0	0.0	0.0	0.0	0.0	0.0	0.0	0.0	0.0
ATG10	83734	symbol	H. sapiens	83734	H. sapiens	ATG10	autophagy related 10	GO:0006983 ER overload response;GO:0006984 ER-nucleus signaling pathway;GO:0006497 protein lipidation			Nucleoli;Nucleus(Approved)			(M5953)HALLMARK KRAS SIGNALING UP	0.0	0.0	0.0	0.0	0.0	0.0	0.0	0.0	0.0	0.0	0.0	0.0	0.0	0.0	0.0	0.0	0.0	0.0	0.0	0.0
HMGN2	3151	symbol	H. sapiens	3151	H. sapiens	HMGN2	high mobility group nucleosomal binding domain 2	GO:0061844 antimicrobial humoral immune response mediated by antimicrobial peptide;GO:0031640 killing of cells of other organism;GO:0044364 disruption of cells of other organism			Nucleus(Supported)			(M5901)HALLMARK G2M CHECKPOINT	0.0	0.0	0.0	0.0	0.0	0.0	0.0	0.0	0.0	0.0	0.0	0.0	0.0	0.0	0.0	0.0	0.0	0.0	0.0	0.0
SLC7A1	6541	symbol	H. sapiens	6541	H. sapiens	SLC7A1	solute carrier family 7 member 1	GO:0097638 L-arginine import across plasma membrane;GO:1903400 L-arginine transmembrane transport;GO:1903401 L-lysine transmembrane transport		Transporters/Electrochemical Potential-driven transporters		L-Lysine (L-ornithine transmembrane transporter activity);L-Arginine (L-ornithine transmembrane transporter activity);L-Ornithine (L-ornithine transmembrane transporter activity)		(M5942)HALLMARK UV RESPONSE DN; (M5932)HALLMARK INFLAMMATORY RESPONSE; (M5901)HALLMARK G2M CHECKPOINT	0.0	0.0	0.0	0.0	0.0	0.0	0.0	0.0	0.0	0.0	0.0	0.0	0.0	0.0	0.0	0.0	0.0	0.0	0.0	0.0
ZNF410	57862	symbol	H. sapiens	57862	H. sapiens	ZNF410	zinc finger protein 410			Transcription factors/Zinc-coordinating DNA-binding domains	Nuclear bodies(Approved)				0.0	0.0	0.0	0.0	0.0	0.0	0.0	0.0	0.0	0.0	0.0	0.0	0.0	0.0	0.0	0.0	0.0	0.0	0.0	0.0
MON2	23041	symbol	H. sapiens	23041	H. sapiens	MON2	MON2 homolog, regulator of endosome-to-Golgi trafficking	GO:0006895 Golgi to endosome transport;GO:0006892 post-Golgi vesicle-mediated transport;GO:0016482 cytosolic transport			Nucleoli fibrillar center;Nucleoplasm(Approved)			(M5910)HALLMARK PROTEIN SECRETION	0.0	0.0	0.0	0.0	0.0	0.0	0.0	0.0	0.0	0.0	0.0	0.0	0.0	0.0	0.0	0.0	0.0	0.0	0.0	0.0
PLOD2	5352	symbol	H. sapiens	5352	H. sapiens	PLOD2	procollagen-lysine,2-oxoglutarate 5-dioxygenase 2	GO:0046947 hydroxylysine biosynthetic process;GO:0046946 hydroxylysine metabolic process;GO:0017185 peptidyl-lysine hydroxylation		Enzymes/ENZYME proteins/Oxidoreductases	Cytosol;Nucleoli(Uncertain)	Vitamin C (Procollagen-lysine 5-dioxygenase activity)	(M3468)NABA ECM REGULATORS; (M5885)NABA MATRISOME ASSOCIATED; (M5889)NABA MATRISOME	(M5937)HALLMARK GLYCOLYSIS; (M5930)HALLMARK EPITHELIAL MESENCHYMAL TRANSITION; (M5924)HALLMARK MTORC1 SIGNALING	0.0	0.0	0.0	1.0	0.0	0.0	0.0	0.0	1.0	0.0	0.0	0.0	0.0	0.0	0.0	0.0	0.0	0.0	0.0	0.0
PARN	5073	symbol	H. sapiens	5073	H. sapiens	PARN	poly(A)-specific ribonuclease	GO:0000495 box H/ACA snoRNA 3'-end processing;GO:0090669 telomerase RNA stabilization;GO:1904872 regulation of telomerase RNA localization to Cajal body		Enzymes/ENZYME proteins/Hydrolases	Nuclear speckles;Nucleoli(Approved)			(M5922)HALLMARK UNFOLDED PROTEIN RESPONSE	0.0	1.0	0.0	1.0	0.0	0.0	0.0	0.0	0.0	0.0	0.0	1.0	0.0	0.0	0.0	1.0	1.0	1.0	0.0	0.0
RACGAP1	29127	symbol	H. sapiens	29127	H. sapiens	RACGAP1	Rac GTPase activating protein 1	GO:0051256 mitotic spindle midzone assembly;GO:0051255 spindle midzone assembly;GO:0000915 actomyosin contractile ring assembly			Nucleoplasm(Enhanced)		(M83)PID CDC42 REG PATHWAY; (M241)PID RAC1 REG PATHWAY; (M14)PID AURORA B PATHWAY	(M5893)HALLMARK MITOTIC SPINDLE; (M5925)HALLMARK E2F TARGETS; (M5901)HALLMARK G2M CHECKPOINT	1.0	0.0	0.0	0.0	1.0	1.0	1.0	0.0	0.0	0.0	0.0	0.0	0.0	0.0	0.0	0.0	0.0	0.0	1.0	0.0
MANEA	79694	symbol	H. sapiens	79694	H. sapiens	MANEA	mannosidase endo-alpha			Enzymes/ENZYME proteins/Hydrolases	Golgi apparatus(Supported)				0.0	0.0	0.0	0.0	0.0	0.0	0.0	0.0	0.0	0.0	0.0	0.0	0.0	0.0	0.0	0.0	0.0	0.0	0.0	0.0
UBE2T	29089	symbol	H. sapiens	29089	H. sapiens	UBE2T	ubiquitin conjugating enzyme E2 T	GO:0044314 protein K27-linked ubiquitination;GO:0035519 protein K29-linked ubiquitination;GO:0085020 protein K6-linked ubiquitination		Enzymes/ENZYME proteins/Transferases	Nucleoli;Nucleus(Approved)		(M1)PID FANCONI PATHWAY	(M5925)HALLMARK E2F TARGETS	0.0	0.0	1.0	0.0	0.0	0.0	0.0	0.0	0.0	0.0	0.0	0.0	0.0	0.0	0.0	0.0	0.0	0.0	0.0	0.0
GABPB2	126626	symbol	H. sapiens	126626	H. sapiens	GABPB2	GA binding protein transcription factor subunit beta 2	GO:0045944 positive regulation of transcription by RNA polymerase II;GO:0045893 positive regulation of transcription, DNA-templated;GO:1903508 positive regulation of nucleic acid-templated transcription			Nucleoplasm(Supported)Cytosol(Approved)				0.0	0.0	0.0	0.0	0.0	0.0	0.0	0.0	0.0	0.0	0.0	0.0	0.0	0.0	0.0	0.0	0.0	0.0	0.0	0.0
KIAA0907	22889	gene_synonym	H. sapiens	22889	H. sapiens	KHDC4	KH domain containing 4, pre-mRNA splicing factor	GO:0006376 mRNA splice site selection;GO:0000245 spliceosomal complex assembly;GO:0000398 mRNA splicing, via spliceosome			Nucleoplasm(Approved)				0.0	1.0	0.0	0.0	0.0	0.0	0.0	1.0	0.0	0.0	0.0	0.0	0.0	0.0	0.0	0.0	0.0	0.0	0.0	0.0
CAP2	10486	symbol	H. sapiens	10486	H. sapiens	CAP2	cyclase associated actin cytoskeleton regulatory protein 2	GO:0045761 regulation of adenylate cyclase activity;GO:0007190 activation of adenylate cyclase activity;GO:0031279 regulation of cyclase activity			Cytosol;Nucleoplasm;Plasma membrane(Approved)			(M5942)HALLMARK UV RESPONSE DN; (M5930)HALLMARK EPITHELIAL MESENCHYMAL TRANSITION	0.0	0.0	0.0	0.0	0.0	0.0	0.0	0.0	0.0	0.0	0.0	0.0	0.0	0.0	0.0	0.0	0.0	0.0	0.0	0.0
TACC3	10460	symbol	H. sapiens	10460	H. sapiens	TACC3	transforming acidic coiled-coil containing protein 3	GO:0007091 metaphase/anaphase transition of mitotic cell cycle;GO:0060236 regulation of mitotic spindle organization;GO:0021987 cerebral cortex development			Mitotic spindle(Enhanced)Centrosome;Cytosol;Microtubule organizing center(Supported)Vesicles(Approved)		(M242)PID AURORA A PATHWAY; (M71)PID ILK PATHWAY	(M5925)HALLMARK E2F TARGETS; (M5901)HALLMARK G2M CHECKPOINT	0.0	0.0	0.0	1.0	1.0	1.0	1.0	0.0	0.0	0.0	0.0	0.0	0.0	0.0	0.0	0.0	1.0	0.0	0.0	0.0
RASAL2	9462	symbol	H. sapiens	9462	H. sapiens	RASAL2	RAS protein activator like 2	GO:0043547 positive regulation of GTPase activity;GO:0043087 regulation of GTPase activity;GO:0000165 MAPK cascade		RAS pathway related proteins	Focal adhesion sites;Plasma membrane(Approved)			(M5893)HALLMARK MITOTIC SPINDLE; (M5901)HALLMARK G2M CHECKPOINT	0.0	0.0	0.0	0.0	0.0	0.0	0.0	0.0	0.0	0.0	0.0	0.0	0.0	0.0	0.0	0.0	0.0	0.0	0.0	0.0
DEK	7913	symbol	H. sapiens	7913	H. sapiens	DEK	DEK proto-oncogene	GO:2001032 regulation of double-strand break repair via nonhomologous end joining;GO:2000779 regulation of double-strand break repair;GO:0019079 viral genome replication			Nucleus(Enhanced)			(M5925)HALLMARK E2F TARGETS; (M5926)HALLMARK MYC TARGETS V1	0.0	0.0	1.0	1.0	0.0	0.0	0.0	0.0	0.0	1.0	0.0	0.0	0.0	0.0	0.0	0.0	0.0	1.0	0.0	0.0
ZC3H14	79882	symbol	H. sapiens	79882	H. sapiens	ZC3H14	zinc finger CCCH-type containing 14	GO:1900364 negative regulation of mRNA polyadenylation;GO:0031441 negative regulation of mRNA 3'-end processing;GO:1900363 regulation of mRNA polyadenylation			Nuclear speckles(Enhanced)			(M5951)HALLMARK SPERMATOGENESIS	0.0	0.0	0.0	0.0	0.0	0.0	0.0	1.0	0.0	0.0	0.0	0.0	0.0	0.0	0.0	1.0	0.0	0.0	0.0	0.0
DIS3L	115752	symbol	H. sapiens	115752	H. sapiens	DIS3L	DIS3 like exosome 3'-5' exoribonuclease	GO:0016075 rRNA catabolic process;GO:0034661 ncRNA catabolic process;GO:0090503 RNA phosphodiester bond hydrolysis, exonucleolytic			Centrosome;Cytosol;Plasma membrane(Approved)				0.0	1.0	0.0	0.0	0.0	0.0	0.0	0.0	0.0	0.0	0.0	0.0	0.0	0.0	0.0	1.0	0.0	0.0	0.0	0.0
C11orf70	85016	gene_synonym	H. sapiens	85016	H. sapiens	CFAP300	cilia and flagella associated protein 300				Centrosome(Approved)				0.0	0.0	0.0	0.0	0.0	0.0	0.0	0.0	0.0	0.0	0.0	0.0	0.0	0.0	0.0	0.0	0.0	0.0	0.0	0.0
CCAR1	55749	symbol	H. sapiens	55749	H. sapiens	CCAR1	cell division cycle and apoptosis regulator 1	GO:0000398 mRNA splicing, via spliceosome;GO:0030335 positive regulation of cell migration;GO:0000377 RNA splicing, via transesterification reactions with bulged adenosine as nucleophile			Golgi apparatus;Nucleoplasm(Supported)				0.0	1.0	0.0	0.0	0.0	0.0	0.0	1.0	0.0	0.0	0.0	0.0	0.0	0.0	0.0	0.0	0.0	0.0	0.0	0.0
GSTZ1	2954	symbol	H. sapiens	2954	H. sapiens	GSTZ1	glutathione S-transferase zeta 1	GO:0010510 regulation of acetyl-CoA biosynthetic process from pyruvate;GO:0050812 regulation of acyl-CoA biosynthetic process;GO:0006086 acetyl-CoA biosynthetic process from pyruvate		Enzymes/ENZYME proteins/{Isomerase,Transferases}	Cytosol;Nucleus(Approved)	Glutathione (Protein homodimerization activity);1,4-Dithiothreitol (Protein homodimerization activity)		(M5935)HALLMARK FATTY ACID METABOLISM	0.0	0.0	0.0	1.0	0.0	0.0	0.0	0.0	0.0	0.0	0.0	0.0	0.0	0.0	0.0	1.0	0.0	0.0	0.0	0.0
TDP1	55775	symbol	H. sapiens	55775	H. sapiens	TDP1	tyrosyl-DNA phosphodiesterase 1	GO:0000012 single strand break repair;GO:0006302 double-strand break repair;GO:0090305 nucleic acid phosphodiester bond hydrolysis			Nucleus(Supported)Plasma membrane(Approved)				0.0	0.0	1.0	0.0	0.0	0.0	0.0	0.0	0.0	0.0	0.0	0.0	0.0	0.0	0.0	0.0	0.0	0.0	0.0	0.0
PLK2	10769	symbol	H. sapiens	10769	H. sapiens	PLK2	polo like kinase 2	GO:0006977 DNA damage response, signal transduction by p53 class mediator resulting in cell cycle arrest;GO:0072431 signal transduction involved in mitotic G1 DNA damage checkpoint;GO:0090050 positive regulation of cell migration involved in sprouting angiogenesis	Other	Enzymes/{ENZYME proteins/Transferases,Kinases}	Cytosol;Mitochondria;Nucleoplasm(Approved)			(M5939)HALLMARK P53 PATHWAY; (M5890)HALLMARK TNFA SIGNALING VIA NFKB	0.0	0.0	0.0	0.0	1.0	1.0	1.0	0.0	0.0	1.0	0.0	0.0	0.0	0.0	0.0	0.0	0.0	0.0	0.0	0.0
ATP6AP1L	92270	symbol	H. sapiens	92270	H. sapiens	ATP6AP1L	ATPase H+ transporting accessory protein 1 like	GO:0030641 regulation of cellular pH;GO:0006885 regulation of pH;GO:0030004 cellular monovalent inorganic cation homeostasis			Cytosol;Nucleoli(Approved)				0.0	0.0	0.0	0.0	0.0	0.0	0.0	0.0	0.0	0.0	0.0	0.0	0.0	0.0	0.0	0.0	0.0	0.0	0.0	0.0
CXCL6	6372	symbol	H. sapiens	6372	H. sapiens	CXCL6	C-X-C motif chemokine ligand 6	GO:0070951 regulation of neutrophil mediated killing of gram-negative bacterium;GO:0070950 regulation of neutrophil mediated killing of bacterium;GO:0070945 neutrophil mediated killing of gram-negative bacterium					(M5883)NABA SECRETED FACTORS; (M5885)NABA MATRISOME ASSOCIATED; (M5889)NABA MATRISOME	(M5944)HALLMARK ANGIOGENESIS; (M5932)HALLMARK INFLAMMATORY RESPONSE; (M5930)HALLMARK EPITHELIAL MESENCHYMAL TRANSITION	0.0	0.0	0.0	0.0	0.0	0.0	0.0	0.0	0.0	0.0	0.0	0.0	0.0	0.0	0.0	0.0	0.0	0.0	0.0	0.0
RAB3GAP1	22930	symbol	H. sapiens	22930	H. sapiens	RAB3GAP1	RAB3 GTPase activating protein catalytic subunit 1	GO:0061646 positive regulation of glutamate neurotransmitter secretion in response to membrane depolarization;GO:1903296 positive regulation of glutamate secretion, neurotransmission;GO:1903294 regulation of glutamate secretion, neurotransmission			Cytosol;Nucleoplasm(Approved)			(M5893)HALLMARK MITOTIC SPINDLE	0.0	0.0	0.0	0.0	0.0	0.0	0.0	0.0	0.0	0.0	0.0	0.0	1.0	0.0	0.0	0.0	1.0	0.0	0.0	0.0
GNE	10020	symbol	H. sapiens	10020	H. sapiens	GNE	glucosamine (UDP-N-acetyl)-2-epimerase/N-acetylmannosamine kinase	GO:0006045 N-acetylglucosamine biosynthetic process;GO:1901073 glucosamine-containing compound biosynthetic process;GO:0006054 N-acetylneuraminate metabolic process		Enzymes/ENZYME proteins/{Hydrolases,Transferases}	Cytosol(Supported)			(M5937)HALLMARK GLYCOLYSIS	0.0	0.0	0.0	1.0	0.0	0.0	0.0	0.0	0.0	0.0	0.0	0.0	0.0	0.0	0.0	0.0	0.0	0.0	0.0	0.0
ANP32E	81611	symbol	H. sapiens	81611	H. sapiens	ANP32E	acidic nuclear phosphoprotein 32 family member E	GO:0043486 histone exchange;GO:0043044 ATP-dependent chromatin remodeling;GO:0034728 nucleosome organization			Nucleoplasm(Supported)Centrosome;Cytosol(Approved)			(M5910)HALLMARK PROTEIN SECRETION; (M5925)HALLMARK E2F TARGETS	0.0	0.0	0.0	0.0	0.0	0.0	0.0	0.0	0.0	0.0	0.0	0.0	0.0	0.0	1.0	0.0	0.0	0.0	0.0	0.0
STRADB	55437	symbol	H. sapiens	55437	H. sapiens	STRADB	STE20 related adaptor beta	GO:2001240 negative regulation of extrinsic apoptotic signaling pathway in absence of ligand;GO:2001239 regulation of extrinsic apoptotic signaling pathway in absence of ligand;GO:2001237 negative regulation of extrinsic apoptotic signaling pathway	STE Ser/Thr protein kinase family	Enzymes/Kinases/STE Ser/Thr protein kinases	Cytosol(Supported)Aggresome(Approved)		(M87)PID LKB1 PATHWAY		0.0	0.0	0.0	1.0	0.0	0.0	1.0	0.0	0.0	0.0	0.0	0.0	0.0	0.0	0.0	0.0	0.0	0.0	0.0	0.0
HLTF	6596	symbol	H. sapiens	6596	H. sapiens	HLTF	helicase like transcription factor	GO:0045944 positive regulation of transcription by RNA polymerase II;GO:0016567 protein ubiquitination;GO:0045893 positive regulation of transcription, DNA-templated		Enzymes/ENZYME proteins/Transferases	Nucleus(Enhanced)				0.0	0.0	0.0	0.0	0.0	0.0	0.0	0.0	0.0	0.0	0.0	0.0	0.0	0.0	0.0	0.0	0.0	0.0	0.0	0.0
PRC1	9055	symbol	H. sapiens	9055	H. sapiens	PRC1	protein regulator of cytokinesis 1	GO:0000022 mitotic spindle elongation;GO:0051231 spindle elongation;GO:0007052 mitotic spindle organization					(M129)PID PLK1 PATHWAY	(M5893)HALLMARK MITOTIC SPINDLE; (M5901)HALLMARK G2M CHECKPOINT	1.0	0.0	0.0	0.0	1.0	1.0	1.0	0.0	0.0	0.0	0.0	0.0	0.0	0.0	0.0	0.0	0.0	0.0	0.0	0.0
GLT8D1	55830	symbol	H. sapiens	55830	H. sapiens	GLT8D1	glycosyltransferase 8 domain containing 1				Mitochondria(Approved)				0.0	0.0	0.0	0.0	0.0	0.0	0.0	0.0	0.0	0.0	0.0	0.0	0.0	0.0	0.0	0.0	0.0	0.0	0.0	0.0
ZC3HAV1L	92092	symbol	H. sapiens	92092	H. sapiens	ZC3HAV1L	zinc finger CCCH-type containing, antiviral 1 like				Cytosol(Enhanced)				0.0	0.0	0.0	0.0	0.0	0.0	0.0	0.0	0.0	0.0	0.0	0.0	0.0	0.0	0.0	0.0	0.0	0.0	0.0	0.0
PPWD1	23398	symbol	H. sapiens	23398	H. sapiens	PPWD1	peptidylprolyl isomerase domain and WD repeat containing 1	GO:0000413 protein peptidyl-prolyl isomerization;GO:0018208 peptidyl-proline modification;GO:0000398 mRNA splicing, via spliceosome		Enzymes/ENZYME proteins/Isomerase	Nuclear bodies(Supported)				0.0	1.0	0.0	0.0	0.0	0.0	0.0	1.0	0.0	0.0	0.0	0.0	0.0	0.0	0.0	0.0	0.0	0.0	0.0	0.0
SLC4A1AP	22950	symbol	H. sapiens	22950	H. sapiens	SLC4A1AP	solute carrier family 4 member 1 adaptor protein			Transporters/Primary Active Transporters	Nucleoplasm(Supported)Plasma membrane;Vesicles(Approved)				0.0	0.0	0.0	0.0	0.0	0.0	0.0	0.0	0.0	0.0	0.0	0.0	0.0	0.0	0.0	0.0	0.0	0.0	0.0	0.0
MITF	4286	symbol	H. sapiens	4286	H. sapiens	MITF	melanocyte inducing transcription factor	GO:0044336 canonical Wnt signaling pathway involved in negative regulation of apoptotic process;GO:0045670 regulation of osteoclast differentiation;GO:0030318 melanocyte differentiation		Transcription factors/Basic domains			(M229)PID P38 ALPHA BETA DOWNSTREAM PATHWAY; (M183)PID IL6 7 PATHWAY; (M231)PID KIT PATHWAY		0.0	0.0	0.0	1.0	0.0	0.0	0.0	0.0	0.0	0.0	0.0	0.0	0.0	0.0	0.0	0.0	0.0	0.0	0.0	0.0
MYSM1	114803	symbol	H. sapiens	114803	H. sapiens	MYSM1	Myb like, SWIRM and MPN domains 1	GO:0035522 monoubiquitinated histone H2A deubiquitination;GO:0035521 monoubiquitinated histone deubiquitination;GO:0051797 regulation of hair follicle development		Enzymes/Peptidases/Metallopeptidases	Nucleoplasm(Supported)Plasma membrane(Approved)				0.0	0.0	0.0	0.0	0.0	0.0	0.0	0.0	1.0	0.0	0.0	0.0	0.0	0.0	1.0	0.0	0.0	0.0	0.0	0.0
ACAT2	39	symbol	H. sapiens	39	H. sapiens	ACAT2	acetyl-CoA acetyltransferase 2	GO:0006635 fatty acid beta-oxidation;GO:0006695 cholesterol biosynthetic process;GO:0009062 fatty acid catabolic process		Enzymes/ENZYME proteins/Transferases	Cytosol(Supported)Nucleus(Approved)	S-Hydroxycysteine (Acetyl-coa c-acetyltransferase activity);Coenzyme A (Acetyl-coa c-acetyltransferase activity)		(M5892)HALLMARK CHOLESTEROL HOMEOSTASIS; (M5935)HALLMARK FATTY ACID METABOLISM	0.0	0.0	0.0	1.0	0.0	0.0	0.0	0.0	0.0	0.0	0.0	0.0	0.0	0.0	0.0	0.0	0.0	0.0	0.0	0.0
SOD2	6648	symbol	H. sapiens	6648	H. sapiens	SOD2	superoxide dismutase 2	GO:0003069 acetylcholine-mediated vasodilation involved in regulation of systemic arterial blood pressure;GO:1905932 positive regulation of vascular smooth muscle cell differentiation involved in phenotypic switching;GO:0003068 regulation of systemic arterial blood pressure by acetylcholine		Enzymes/ENZYME proteins/Oxidoreductases		Benzylsulfinic Acid (Superoxide dismutase activity);3-Fluorotyrosine (Superoxide dismutase activity)	(M136)PID FOXO PATHWAY	(M5938)HALLMARK REACTIVE OXIGEN SPECIES PATHWAY; (M5949)HALLMARK PEROXISOME; (M5941)HALLMARK UV RESPONSE UP	0.0	0.0	0.0	0.0	0.0	0.0	0.0	0.0	0.0	1.0	0.0	0.0	0.0	0.0	0.0	0.0	0.0	0.0	0.0	0.0
PGRMC2	10424	symbol	H. sapiens	10424	H. sapiens	PGRMC2	progesterone receptor membrane component 2	GO:0043401 steroid hormone mediated signaling pathway;GO:0071383 cellular response to steroid hormone stimulus;GO:0009755 hormone-mediated signaling pathway			Cytosol;Nuclear bodies;Plasma membrane(Approved)				0.0	0.0	0.0	0.0	0.0	0.0	0.0	0.0	0.0	0.0	0.0	0.0	0.0	0.0	0.0	0.0	0.0	0.0	0.0	0.0
BAG2	9532	symbol	H. sapiens	9532	H. sapiens	BAG2	BAG cochaperone 2	GO:1904667 negative regulation of ubiquitin protein ligase activity;GO:0051444 negative regulation of ubiquitin-protein transferase activity;GO:1904666 regulation of ubiquitin protein ligase activity			Nucleoplasm(Supported)				0.0	0.0	0.0	1.0	0.0	0.0	0.0	0.0	0.0	1.0	0.0	0.0	0.0	0.0	0.0	0.0	0.0	0.0	0.0	0.0
MAP3K1	4214	symbol	H. sapiens	4214	H. sapiens	MAP3K1	mitogen-activated protein kinase kinase kinase 1	GO:0002755 MyD88-dependent toll-like receptor signaling pathway;GO:0000186 activation of MAPKK activity;GO:0002224 toll-like receptor signaling pathway	STE Ser/Thr protein kinase family	Enzymes/{ENZYME proteins/Transferases,Kinases/STE Ser/Thr protein kinases}	Cytosol(Approved)	AZD-8330 (Zinc ion binding)	(M190)PID TCR JNK PATHWAY; (M228)PID SMAD2 3PATHWAY; (M17200)SA B CELL RECEPTOR COMPLEXES	(M5953)HALLMARK KRAS SIGNALING UP; (M5891)HALLMARK HYPOXIA	0.0	0.0	0.0	0.0	0.0	0.0	1.0	0.0	0.0	0.0	0.0	0.0	0.0	1.0	0.0	0.0	0.0	0.0	0.0	0.0
RRM1	6240	symbol	H. sapiens	6240	H. sapiens	RRM1	ribonucleotide reductase catalytic subunit M1	GO:0051290 protein heterotetramerization;GO:0009263 deoxyribonucleotide biosynthetic process;GO:0021846 cell proliferation in forebrain		Enzymes/ENZYME proteins/Oxidoreductases	Cytosol(Enhanced)	Cladribine (Ribonucleoside-diphosphate reductase activity, thioredoxin disulfide as acceptor);Gemcitabine (Ribonucleoside-diphosphate reductase activity, thioredoxin disulfide as acceptor);Clofarabine (Ribonucleoside-diphosphate reductase activity, thioredoxin disulfide as acceptor);Hydroxyurea (Ribonucleoside-diphosphate reductase activity, thioredoxin disulfide as acceptor);Fludarabine (Ribonucleoside-diphosphate reductase activity, thioredoxin disulfide as acceptor);Imexon (Ribonucleoside-diphosphate reductase activity, thioredoxin disulfide as acceptor);gallium maltolate (Ribonucleoside-diphosphate reductase activity, thioredoxin disulfide as acceptor)	(M40)PID E2F PATHWAY	(M5926)HALLMARK MYC TARGETS V1	0.0	0.0	0.0	1.0	0.0	0.0	0.0	0.0	0.0	0.0	1.0	0.0	0.0	0.0	0.0	0.0	0.0	0.0	0.0	0.0
FXR1	8087	symbol	H. sapiens	8087	H. sapiens	FXR1	FMR1 autosomal homolog 1	GO:2000637 positive regulation of gene silencing by miRNA;GO:0060148 positive regulation of posttranscriptional gene silencing;GO:0060964 regulation of gene silencing by miRNA			Cytosol(Enhanced)				0.0	0.0	0.0	1.0	0.0	0.0	0.0	1.0	0.0	1.0	0.0	0.0	0.0	0.0	0.0	1.0	0.0	0.0	1.0	0.0
GOLGA8N	643699	symbol	H. sapiens	643699	H. sapiens	GOLGA8N	golgin A8 family member N	GO:0051225 spindle assembly;GO:0007030 Golgi organization;GO:0007051 spindle organization							0.0	0.0	0.0	0.0	1.0	1.0	0.0	0.0	0.0	0.0	0.0	0.0	0.0	0.0	0.0	0.0	0.0	0.0	0.0	0.0
ASUN	55726	gene_synonym	H. sapiens	55726	H. sapiens	INTS13	integrator complex subunit 13	GO:0042795 snRNA transcription by RNA polymerase II;GO:0090435 protein localization to nuclear envelope;GO:0009301 snRNA transcription							0.0	1.0	0.0	0.0	1.0	1.0	1.0	0.0	0.0	0.0	0.0	0.0	1.0	0.0	0.0	0.0	0.0	0.0	0.0	0.0
NRSN2-AS1	100507459	symbol	H. sapiens	100507459	H. sapiens	NRSN2-AS1	NRSN2 antisense RNA 1								0.0	0.0	0.0	0.0	0.0	0.0	0.0	0.0	0.0	0.0	0.0	0.0	0.0	0.0	0.0	0.0	0.0	0.0	0.0	0.0
PLAGL1	5325	symbol	H. sapiens	5325	H. sapiens	PLAGL1	PLAG1 like zinc finger 1	GO:0006977 DNA damage response, signal transduction by p53 class mediator resulting in cell cycle arrest;GO:0072431 signal transduction involved in mitotic G1 DNA damage checkpoint;GO:0031571 mitotic G1 DNA damage checkpoint		Transcription factors/Zinc-coordinating DNA-binding domains	Nuclear bodies(Supported)Golgi apparatus;Vesicles(Uncertain)			(M5947)HALLMARK IL2 STAT5 SIGNALING	0.0	0.0	0.0	0.0	0.0	0.0	1.0	0.0	0.0	0.0	0.0	0.0	0.0	0.0	0.0	0.0	0.0	0.0	0.0	0.0
AFG3L2	10939	symbol	H. sapiens	10939	H. sapiens	AFG3L2	AFG3 like matrix AAA peptidase subunit 2	GO:0036444 calcium import into the mitochondrion;GO:0051560 mitochondrial calcium ion homeostasis;GO:0006851 mitochondrial calcium ion transmembrane transport		Enzymes/Peptidases/Metallopeptidases	Mitochondria(Enhanced)	Adenosine triphosphate (Zinc ion binding)		(M5936)HALLMARK OXIDATIVE PHOSPHORYLATION	0.0	0.0	0.0	0.0	0.0	0.0	0.0	0.0	0.0	0.0	0.0	0.0	0.0	0.0	0.0	0.0	0.0	0.0	0.0	0.0
MTHFD1L	25902	symbol	H. sapiens	25902	H. sapiens	MTHFD1L	methylenetetrahydrofolate dehydrogenase (NADP+ dependent) 1 like	GO:0009257 10-formyltetrahydrofolate biosynthetic process;GO:0048702 embryonic neurocranium morphogenesis;GO:0009256 10-formyltetrahydrofolate metabolic process		Enzymes/ENZYME proteins/Ligase	Mitochondria(Supported)				0.0	0.0	0.0	1.0	0.0	0.0	0.0	0.0	0.0	0.0	0.0	0.0	0.0	0.0	0.0	0.0	0.0	0.0	0.0	1.0
OXR1	55074	symbol	H. sapiens	55074	H. sapiens	OXR1	oxidation resistance 1	GO:1902083 negative regulation of peptidyl-cysteine S-nitrosylation;GO:1903204 negative regulation of oxidative stress-induced neuron death;GO:2000169 regulation of peptidyl-cysteine S-nitrosylation			Vesicles(Supported)				0.0	0.0	0.0	0.0	0.0	0.0	0.0	0.0	0.0	1.0	0.0	0.0	0.0	0.0	0.0	0.0	0.0	0.0	0.0	0.0
MRPL50	54534	symbol	H. sapiens	54534	H. sapiens	MRPL50	mitochondrial ribosomal protein L50	GO:0070126 mitochondrial translational termination;GO:0070125 mitochondrial translational elongation;GO:0006415 translational termination		Ribosomal proteins	Cytosol;Vesicles(Supported)				0.0	0.0	0.0	0.0	0.0	0.0	0.0	0.0	0.0	0.0	0.0	0.0	0.0	0.0	0.0	0.0	0.0	0.0	0.0	0.0
ANP32B	10541	symbol	H. sapiens	10541	H. sapiens	ANP32B	acidic nuclear phosphoprotein 32 family member B	GO:0046827 positive regulation of protein export from nucleus;GO:0006919 activation of cysteine-type endopeptidase activity involved in apoptotic process;GO:0046825 regulation of protein export from nucleus			Nucleoplasm(Enhanced)Centrosome;Cytosol(Supported)				0.0	0.0	0.0	1.0	0.0	0.0	0.0	0.0	0.0	0.0	0.0	0.0	0.0	0.0	1.0	0.0	0.0	0.0	0.0	0.0
PDGFC	56034	symbol	H. sapiens	56034	H. sapiens	PDGFC	platelet derived growth factor C	GO:0007171 activation of transmembrane receptor protein tyrosine kinase activity;GO:0031954 positive regulation of protein autophosphorylation;GO:0014068 positive regulation of phosphatidylinositol 3-kinase signaling		RAS pathway related proteins	Cytosol;Plasma membrane(Supported)		(M5883)NABA SECRETED FACTORS; (M5885)NABA MATRISOME ASSOCIATED; (M5889)NABA MATRISOME	(M5897)HALLMARK IL6 JAK STAT3 SIGNALING	0.0	0.0	0.0	0.0	0.0	1.0	0.0	0.0	0.0	0.0	0.0	0.0	0.0	0.0	0.0	0.0	0.0	0.0	0.0	1.0
CHD2	1106	symbol	H. sapiens	1106	H. sapiens	CHD2	chromodomain helicase DNA binding protein 2	GO:0060218 hematopoietic stem cell differentiation;GO:0032508 DNA duplex unwinding;GO:0002244 hematopoietic progenitor cell differentiation		Enzymes/ENZYME proteins/Hydrolases	Nucleus(Enhanced)				0.0	0.0	0.0	0.0	0.0	0.0	0.0	0.0	0.0	0.0	0.0	0.0	0.0	0.0	1.0	0.0	0.0	0.0	0.0	0.0
IRAK3	11213	symbol	H. sapiens	11213	H. sapiens	IRAK3	interleukin 1 receptor associated kinase 3	GO:0010933 positive regulation of macrophage tolerance induction;GO:0010932 regulation of macrophage tolerance induction;GO:0010936 negative regulation of macrophage cytokine production	TKL Ser/Thr protein kinase family	Enzymes/{ENZYME proteins/Transferases,Kinases/TKL Ser/Thr protein kinases}	Vesicles(Approved)		(M110)PID IL1 PATHWAY		0.0	0.0	0.0	0.0	0.0	0.0	0.0	0.0	0.0	0.0	0.0	0.0	0.0	0.0	0.0	0.0	0.0	0.0	0.0	0.0
NDUFAF7	55471	symbol	H. sapiens	55471	H. sapiens	NDUFAF7	NADH:ubiquinone oxidoreductase complex assembly factor 7	GO:0019918 peptidyl-arginine methylation, to symmetrical-dimethyl arginine;GO:0035247 peptidyl-arginine omega-N-methylation;GO:0035246 peptidyl-arginine N-methylation		Enzymes/ENZYME proteins/Transferases					0.0	0.0	0.0	0.0	0.0	0.0	0.0	0.0	1.0	0.0	0.0	0.0	0.0	0.0	0.0	0.0	0.0	0.0	0.0	0.0
PTPRG	5793	symbol	H. sapiens	5793	H. sapiens	PTPRG	protein tyrosine phosphatase receptor type G	GO:1903385 regulation of homophilic cell adhesion;GO:0010633 negative regulation of epithelial cell migration;GO:0010977 negative regulation of neuron projection development		Enzymes/ENZYME proteins/Hydrolases				(M5935)HALLMARK FATTY ACID METABOLISM	0.0	0.0	0.0	0.0	0.0	0.0	0.0	0.0	0.0	0.0	0.0	0.0	0.0	0.0	0.0	0.0	0.0	0.0	0.0	0.0
PPP4R3B	57223	symbol	H. sapiens	57223	H. sapiens	PPP4R3B	protein phosphatase 4 regulatory subunit 3B	GO:0045722 positive regulation of gluconeogenesis;GO:0010907 positive regulation of glucose metabolic process;GO:0006111 regulation of gluconeogenesis			Centrosome;Nuclear speckles;Nucleoplasm(Supported)				0.0	0.0	0.0	1.0	0.0	0.0	0.0	0.0	0.0	0.0	0.0	0.0	0.0	0.0	0.0	0.0	0.0	0.0	0.0	0.0
SKIV2L2	23517	gene_synonym	H. sapiens	23517	H. sapiens	MTREX	Mtr4 exosome RNA helicase	GO:0016076 snRNA catabolic process;GO:0034661 ncRNA catabolic process;GO:0000460 maturation of 5.8S rRNA		Enzymes/ENZYME proteins/Hydrolases	Nucleus(Supported)			(M5922)HALLMARK UNFOLDED PROTEIN RESPONSE	0.0	1.0	0.0	0.0	0.0	0.0	0.0	1.0	0.0	0.0	0.0	0.0	0.0	0.0	0.0	1.0	0.0	0.0	0.0	0.0
DDX3Y	8653	symbol	H. sapiens	8653	H. sapiens	DDX3Y	DEAD-box helicase 3 Y-linked	GO:0007276 gamete generation;GO:0019953 sexual reproduction;GO:0048609 multicellular organismal reproductive process		Enzymes/ENZYME proteins/Hydrolases	Cytosol;Nucleus(Supported)				0.0	0.0	0.0	0.0	0.0	0.0	0.0	0.0	0.0	0.0	0.0	0.0	0.0	0.0	0.0	0.0	0.0	0.0	0.0	0.0
NUP153	9972	symbol	H. sapiens	9972	H. sapiens	NUP153	nucleoporin 153	GO:0075732 viral penetration into host nucleus;GO:0046832 negative regulation of RNA export from nucleus;GO:1902594 multi-organism nuclear import		Transporters/Transporter channels and pores	Nuclear membrane(Enhanced)		(M228)PID SMAD2 3PATHWAY	(M5925)HALLMARK E2F TARGETS	1.0	1.0	0.0	1.0	0.0	0.0	0.0	1.0	1.0	1.0	0.0	0.0	1.0	0.0	0.0	1.0	0.0	0.0	0.0	0.0
RBL1	5933	symbol	H. sapiens	5933	H. sapiens	RBL1	RB transcriptional corepressor like 1	GO:2000773 negative regulation of cellular senescence;GO:0090344 negative regulation of cell aging;GO:2000134 negative regulation of G1/S transition of mitotic cell cycle			Nucleoplasm(Enhanced)		(M254)PID MYC REPRESS PATHWAY; (M40)PID E2F PATHWAY; (M2)PID SMAD2 3NUCLEAR PATHWAY	(M5901)HALLMARK G2M CHECKPOINT	1.0	0.0	0.0	0.0	0.0	1.0	1.0	0.0	0.0	1.0	0.0	0.0	0.0	0.0	0.0	0.0	0.0	0.0	0.0	0.0
PIR	8544	symbol	H. sapiens	8544	H. sapiens	PIR	pirin	GO:0030224 monocyte differentiation;GO:1903131 mononuclear cell differentiation;GO:0002573 myeloid leukocyte differentiation		Enzymes/ENZYME proteins/Oxidoreductases	Cytosol(Supported)				0.0	0.0	0.0	0.0	0.0	0.0	0.0	0.0	0.0	0.0	0.0	0.0	0.0	0.0	0.0	0.0	0.0	0.0	0.0	0.0
PLBD1	79887	symbol	H. sapiens	79887	H. sapiens	PLBD1	phospholipase B domain containing 1	GO:0036152 phosphatidylethanolamine acyl-chain remodeling;GO:0036151 phosphatidylcholine acyl-chain remodeling;GO:0036149 phosphatidylinositol acyl-chain remodeling							0.0	0.0	0.0	0.0	0.0	0.0	0.0	0.0	0.0	0.0	0.0	0.0	0.0	0.0	0.0	0.0	0.0	0.0	0.0	0.0
LUC7L3	51747	symbol	H. sapiens	51747	H. sapiens	LUC7L3	LUC7 like 3 pre-mRNA splicing factor	GO:0006376 mRNA splice site selection;GO:0000245 spliceosomal complex assembly;GO:0000398 mRNA splicing, via spliceosome			Nuclear speckles(Enhanced)			(M5925)HALLMARK E2F TARGETS	0.0	1.0	0.0	0.0	0.0	0.0	0.0	1.0	0.0	0.0	0.0	0.0	0.0	0.0	0.0	0.0	0.0	0.0	0.0	0.0
CA2	760	symbol	H. sapiens	760	H. sapiens	CA2	carbonic anhydrase 2	GO:0032849 positive regulation of cellular pH reduction;GO:2001150 positive regulation of dipeptide transmembrane transport;GO:2000880 positive regulation of dipeptide transport		Enzymes/ENZYME proteins/Lyases		Methyclothiazide (Zinc ion binding);Topiramate (Zinc ion binding);Ethoxzolamide (Zinc ion binding);Bendroflumethiazide (Zinc ion binding);Benzthiazide (Zinc ion binding);Cyclothiazide (Zinc ion binding);Furosemide (Zinc ion binding);Methazolamide (Zinc ion binding);Hydroflumethiazide (Zinc ion binding);Acetazolamide (Zinc ion binding);Dorzolamide (Zinc ion binding);Chlorothiazide (Zinc ion binding);Zonisamide (Zinc ion binding);Hydrochlorothiazide (Zinc ion binding);Trichlormethiazide (Zinc ion binding);Ethinamate (Zinc ion binding);Diazoxide (Zinc ion binding);Diclofenamide (Zinc ion binding);Brinzolamide (Zinc ion binding);Quinethazone (Zinc ion binding);4-(Hydroxymercury)Benzoic Acid (Zinc ion binding);N-Benzyl-4-Sulfamoyl-Benzamide (Zinc ion binding);4-Flourobenzenesulfonamide (Zinc ion binding);Formic Acid (Zinc ion binding);AL5424 (Zinc ion binding);N-(2-Flouro-Benzyl)-4-Sulfamoyl-Benzamide (Zinc ion binding);3,5-Difluorobenzenesulfonamide (Zinc ion binding);Al7089a (Zinc ion binding);4-(Aminosulfonyl)-N-[(2,4,6-Trifluorophenyl)Methyl]-Benzamide (Zinc ion binding);6-Oxo-8,9,10,11-Tetrahydro-7h-Cyclohepta[C][1]Benzopyran-3-O-Sulfamate (Zinc ion binding);4-(Aminosulfonyl)-N-[(4-Fluorophenyl)Methyl]-Benzamide (Zinc ion binding);(R)-N-(3-Indol-1-Yl-2-Methyl-Propyl)-4-Sulfamoyl-Benzamide (Zinc ion binding);Aminodi(Ethyloxy)Ethylaminocarbonylbenzenesulfonamide (Zinc ion binding);AL7182 (Zinc ion binding);N-(2,3,4,5,6-Pentaflouro-Benzyl)-4-Sulfamoyl-Benzamide (Zinc ion binding);Cyanamide (Zinc ion binding);4-(Aminosulfonyl)-N-[(3,4,5-Trifluorophenyl)Methyl]-Benzamide (Zinc ion binding);Dansylamide (Zinc ion binding);Sulfamic Acid 2,3-O-(1-Methylethylidene)-4,5-O-Sulfonyl-Beta-Fructopyranose Ester (Zinc ion binding);N-(2-Thienylmethyl)-2,5-Thiophenedisulfonamide (Zinc ion binding);4-(Aminosulfonyl)-N-[(2,5-Difluorophenyl)Methyl]-Benzamide (Zinc ion binding);AL7099A (Zinc ion binding);Al-6619, [2h-Thieno[3,2-E]-1,2-Thiazine-6-Sulfonamide,2-(3-Hydroxyphenyl)-3-(4-Morpholinyl)-, 1,1-Dioxide] (Zinc ion binding);2,6-Difluorobenzenesulfonamide (Zinc ion binding);1-Methyl-3-Oxo-1,3-Dihydro-Benzo[C]Isothiazole-5-Sulfonic Acid Amide (Zinc ion binding);(4-sulfamoyl-phenyl)-thiocarbamic acid O-(2-thiophen-3-yl-ethyl) ester (Zinc ion binding);4-Methylimidazole (Zinc ion binding);AL5927 (Zinc ion binding);1,2,4-Triazole (Zinc ion binding);N-[2-(1h-Indol-5-Yl)-Butyl]-4-Sulfamoyl-Benzamide (Zinc ion binding);Al-6629, [2h-Thieno[3,2-E]-1,2-Thiazine-6-Sulfonamide,2-(3-Methoxyphenyl)-3-(4-Morpholinyl)-, 1,1-Dioxide] (Zinc ion binding);4-Sulfonamide-[1-(4-Aminobutane)]Benzamide (Zinc ion binding);N-(2,6-Diflouro-Benzyl)-4-Sulfamoyl-Benzamide (Zinc ion binding);AL4623 (Zinc ion binding);Urea (Zinc ion binding);(S)-N-(3-Indol-1-Yl-2-Methyl-Propyl)-4-Sulfamoyl-Benzamide (Zinc ion binding);Mercuribenzoic Acid (Zinc ion binding);4-Sulfonamide-[4-(Thiomethylaminobutane)]Benzamide (Zinc ion binding);(4s-Trans)-4-(Methylamino)-5,6-Dihydro-6-Methyl-4h-Thieno(2,3-B)Thiopyran-2-Sulfonamide-7,7-Dioxide (Zinc ion binding);AL5300 (Zinc ion binding);4-(Aminosulfonyl)-N-[(2,4-Difluorophenyl)Methyl]-Benzamide (Zinc ion binding);3-Mercuri-4-Aminobenzenesulfonamide (Zinc ion binding);AL6528 (Zinc ion binding);3-Nitro-4-(2-Oxo-Pyrrolidin-1-Yl)-Benzenesulfonamide (Zinc ion binding);4-(Aminosulfonyl)-N-[(2,3,4-Trifluorophenyl)Methyl]-Benzamide (Zinc ion binding);4-[(3-BROMO-4-O-SULFAMOYLBENZYL)(4-CYANOPHENYL)AMINO]-4H-[1,2,4]-TRIAZOLE (Zinc ion binding);4-[(4-O-SULFAMOYLBENZYL)(4-CYANOPHENYL)AMINO]-4H-[1,2,4]-TRIAZOLE (Zinc ion binding);1-N-(4-SULFAMOYLPHENYL-ETHYL)-2,4,6-TRIMETHYLPYRIDINIUM (Zinc ion binding);5-{[(4-AMINO-3-CHLORO-5-FLUOROPHENYL)SULFONYL]AMINO}-1,3,4-THIADIAZOLE-2-SULFONAMIDE (Zinc ion binding);2-(cycloheptylmethyl)-1,1-dioxido-1-benzothiophen-6-yl sulfamate (Zinc ion binding);N-[(2R)-5-(aminosulfonyl)-2,3-dihydro-1H-inden-2-yl]-2-propylpentanamide (Zinc ion binding);5-[(phenylsulfonyl)amino]-1,3,4-thiadiazole-2-sulfonamide (Zinc ion binding);THIOPHENE-2,5-DISULFONIC ACID 2-AMIDE-5-(4-METHYL-BENZYLAMIDE) (Zinc ion binding);4-chloro-N-[(2S)-2-methyl-2,3-dihydro-1H-indol-1-yl]-3-sulfamoylbenzamide (Zinc ion binding);N-[4-(AMINOSULFONYL)PHENYL]-2-MERCAPTOBENZAMIDE (Zinc ion binding);(17beta)-17-(cyanomethyl)-2-methoxyestra-1(10),2,4-trien-3-yl sulfamate (Zinc ion binding);5-(2-chlorophenyl)-1,3,4-thiadiazole-2-sulfonamide (Zinc ion binding);PHENYLALANYLAMINODI(ETHYLOXY)ETHYL BENZENESULFONAMIDEAMINOCARBONYLBENZENESULFONAMIDE (Zinc ion binding);N-(2,3-DIFLUORO-BENZYL)-4-SULFAMOYL-BENZAMIDE (Zinc ion binding);2-chloro-5-[(1S)-1-hydroxy-3-oxo-2H-isoindol-1-yl]benzenesulfonamide (Zinc ion binding);2-(1,3-thiazol-4-yl)-1H-benzimidazole-5-sulfonamide (Zinc ion binding);N-{2-[4-(AMINOSULFONYL)PHENYL]ETHYL}ACETAMIDE (Zinc ion binding);3-[4-(AMINOSULFONYL)PHENYL]PROPANOIC ACID (Zinc ion binding);ETHYL 3-[4-(AMINOSULFONYL)PHENYL]PROPANOATE (Zinc ion binding);indane-5-sulfonamide (Zinc ion binding);4-({[(4-METHYLPIPERAZIN-1-YL)AMINO]CARBONOTHIOYL}AMINO)BENZENESULFONAMIDE (Zinc ion binding);N-({[4-(AMINOSULFONYL)PHENYL]AMINO}CARBONYL)-4-METHYLBENZENESULFONAMIDE (Zinc ion binding);SULTHIAME (Zinc ion binding);(9BETA,13ALPHA,14BETA,17ALPHA)-2-METHOXYESTRA-1,3,5(10)-TRIENE-3,17-DIYL DISULFAMATE (Zinc ion binding);(4aS,4bR,10bS,12aS)-12a-methyl-1,3-dioxo-2-(pyridin-3-ylmethyl)-1,2,3,4,4a,4b,5,6,10b,11,12,12a-dodecahydronaphtho[2,1-f]isoquinolin-8-yl sulfamate (Zinc ion binding);6-CHLORO-3-(DICHLOROMETHYL)-3,4-DIHYDRO-2H-1,2,4-BENZOTHIADIAZINE-7-SULFONAMIDE 1,1-DIOXIDE (Zinc ion binding);2-(hydrazinocarbonyl)-3-phenyl-1H-indole-5-sulfonamide (Zinc ion binding);6-HYDROXY-1,3-BENZOTHIAZOLE-2-SULFONAMIDE (Zinc ion binding);4-(2-AMINOETHYL)BENZENESULFONAMIDE (Zinc ion binding);Ellagic Acid (Zinc ion binding)		(M5935)HALLMARK FATTY ACID METABOLISM; (M5941)HALLMARK UV RESPONSE UP; (M5947)HALLMARK IL2 STAT5 SIGNALING	0.0	0.0	0.0	0.0	0.0	0.0	0.0	0.0	0.0	0.0	0.0	0.0	0.0	0.0	0.0	0.0	0.0	1.0	0.0	0.0
TGFBR1	7046	symbol	H. sapiens	7046	H. sapiens	TGFBR1	transforming growth factor beta receptor 1	GO:1905007 positive regulation of epithelial to mesenchymal transition involved in endocardial cushion formation;GO:1905075 positive regulation of tight junction disassembly;GO:1905005 regulation of epithelial to mesenchymal transition involved in endocardial cushion formation	TKL Ser/Thr protein kinase family	Enzymes/{ENZYME proteins/Transferases,Kinases/TKL Ser/Thr protein kinases}	Plasma membrane(Supported)Vesicles(Approved)	4-(3-Pyridin-2-Yl-1h-Pyrazol-4-Yl)Quinoline (Type ii transforming growth factor beta receptor binding);Naphthyridine Inhibitor (Type ii transforming growth factor beta receptor binding);3-(4-Fluorophenyl)-2-(6-Methylpyridin-2-Yl)-5,6-Dihydro-4h-Pyrrolo[1,2-B]Pyrazole (Type ii transforming growth factor beta receptor binding);N-[4-(5-fluoro-6-methylpyridin-2-yl)-5-quinoxalin-6-yl-1H-imidazol-2-yl]acetamide (Type ii transforming growth factor beta receptor binding);2-(6-methylpyridin-2-yl)-N-pyridin-4-ylquinazolin-4-amine (Type ii transforming growth factor beta receptor binding);N-1H-indazol-5-yl-2-(6-methylpyridin-2-yl)quinazolin-4-amine (Type ii transforming growth factor beta receptor binding)	(M212)PID INTEGRIN5 PATHWAY; (M185)PID ALK1 PATHWAY; (M33)PID GLYPICAN 1PATHWAY	(M5896)HALLMARK TGF BETA SIGNALING	0.0	0.0	0.0	0.0	1.0	0.0	1.0	0.0	0.0	0.0	0.0	0.0	0.0	0.0	0.0	0.0	1.0	0.0	1.0	1.0
TMPO	7112	symbol	H. sapiens	7112	H. sapiens	TMPO	thymopoietin	GO:0006355 regulation of transcription, DNA-templated;GO:1903506 regulation of nucleic acid-templated transcription;GO:0006351 transcription, DNA-templated			Nuclear membrane(Enhanced)			(M5925)HALLMARK E2F TARGETS; (M5901)HALLMARK G2M CHECKPOINT	1.0	0.0	0.0	1.0	0.0	0.0	0.0	0.0	0.0	0.0	0.0	0.0	0.0	0.0	0.0	0.0	0.0	0.0	0.0	0.0
NUP37	79023	symbol	H. sapiens	79023	H. sapiens	NUP37	nucleoporin 37	GO:0006409 tRNA export from nucleus;GO:0006110 regulation of glycolytic process;GO:0071431 tRNA-containing ribonucleoprotein complex export from nucleus		Transporters/Transporter channels and pores	Nucleoplasm(Supported)				1.0	1.0	0.0	1.0	0.0	1.0	0.0	1.0	1.0	1.0	0.0	0.0	0.0	0.0	0.0	1.0	0.0	0.0	0.0	0.0
PHLPP1	23239	symbol	H. sapiens	23239	H. sapiens	PHLPP1	PH domain and leucine rich repeat protein phosphatase 1	GO:0002667 regulation of T cell anergy;GO:0002870 T cell anergy;GO:0002911 regulation of lymphocyte anergy		Enzymes/ENZYME proteins/Hydrolases					0.0	0.0	0.0	0.0	0.0	0.0	0.0	0.0	0.0	1.0	0.0	0.0	0.0	0.0	0.0	0.0	0.0	0.0	0.0	0.0
AP4E1	23431	symbol	H. sapiens	23431	H. sapiens	AP4E1	adaptor related protein complex 4 subunit epsilon 1	GO:0006605 protein targeting;GO:0006886 intracellular protein transport;GO:0015031 protein transport							0.0	0.0	0.0	0.0	0.0	0.0	0.0	0.0	0.0	0.0	0.0	0.0	0.0	0.0	0.0	0.0	0.0	0.0	0.0	0.0
PSME4	23198	symbol	H. sapiens	23198	H. sapiens	PSME4	proteasome activator subunit 4	GO:0035093 spermatogenesis, exchange of chromosomal proteins;GO:0035092 sperm chromatin condensation;GO:0002223 stimulatory C-type lectin receptor signaling pathway			Nucleoplasm(Supported)				1.0	1.0	1.0	1.0	0.0	0.0	1.0	0.0	0.0	0.0	1.0	0.0	0.0	0.0	1.0	1.0	0.0	0.0	0.0	0.0
ALG10	84920	symbol	H. sapiens	84920	H. sapiens	ALG10	ALG10 alpha-1,2-glucosyltransferase	GO:0006488 dolichol-linked oligosaccharide biosynthetic process;GO:0006490 oligosaccharide-lipid intermediate biosynthetic process;GO:0006487 protein N-linked glycosylation		Enzymes/ENZYME proteins/Transferases	Endoplasmic reticulum(Approved)				0.0	0.0	0.0	1.0	0.0	0.0	0.0	0.0	0.0	0.0	0.0	0.0	0.0	0.0	0.0	0.0	0.0	0.0	0.0	0.0
PELI1	57162	symbol	H. sapiens	57162	H. sapiens	PELI1	pellino E3 ubiquitin protein ligase 1	GO:0034141 positive regulation of toll-like receptor 3 signaling pathway;GO:0034145 positive regulation of toll-like receptor 4 signaling pathway;GO:0034139 regulation of toll-like receptor 3 signaling pathway		Enzymes/ENZYME proteins/Transferases	Intermediate filaments;Nucleoli;Nucleus(Approved)			(M5913)HALLMARK INTERFERON GAMMA RESPONSE	0.0	0.0	0.0	0.0	0.0	0.0	0.0	0.0	0.0	0.0	0.0	0.0	0.0	0.0	0.0	0.0	0.0	0.0	0.0	0.0
ITGB3BP	23421	symbol	H. sapiens	23421	H. sapiens	ITGB3BP	integrin subunit beta 3 binding protein	GO:0034080 CENP-A containing nucleosome assembly;GO:0006336 DNA replication-independent nucleosome assembly;GO:0031055 chromatin remodeling at centromere			Nucleoplasm(Supported)		(M3270)ST INTEGRIN SIGNALING PATHWAY		1.0	0.0	0.0	0.0	0.0	1.0	0.0	0.0	0.0	0.0	1.0	0.0	0.0	0.0	1.0	0.0	0.0	0.0	0.0	0.0
EIF5	1983	symbol	H. sapiens	1983	H. sapiens	EIF5	eukaryotic translation initiation factor 5	GO:0001731 formation of translation preinitiation complex;GO:0001732 formation of cytoplasmic translation initiation complex;GO:0002183 cytoplasmic translational initiation			Cytosol;Plasma membrane(Supported)			(M5941)HALLMARK UV RESPONSE UP	0.0	1.0	0.0	1.0	0.0	0.0	0.0	0.0	0.0	0.0	0.0	0.0	0.0	0.0	0.0	0.0	0.0	0.0	0.0	0.0
XPOT	11260	symbol	H. sapiens	11260	H. sapiens	XPOT	exportin for tRNA	GO:0071528 tRNA re-export from nucleus;GO:0006409 tRNA export from nucleus;GO:0071431 tRNA-containing ribonucleoprotein complex export from nucleus		Transporters/Transporter channels and pores	Cytosol;Nucleoplasm(Enhanced)			(M5922)HALLMARK UNFOLDED PROTEIN RESPONSE; (M5926)HALLMARK MYC TARGETS V1	0.0	1.0	0.0	1.0	0.0	0.0	0.0	0.0	0.0	0.0	0.0	0.0	0.0	0.0	0.0	0.0	0.0	0.0	0.0	0.0
PPP2R3A	5523	symbol	H. sapiens	5523	H. sapiens	PPP2R3A	protein phosphatase 2 regulatory subunit B''alpha	GO:0043666 regulation of phosphoprotein phosphatase activity;GO:0035304 regulation of protein dephosphorylation;GO:0010921 regulation of phosphatase activity			Golgi apparatus(Approved)				0.0	0.0	0.0	0.0	0.0	0.0	0.0	0.0	0.0	0.0	0.0	0.0	0.0	0.0	0.0	0.0	0.0	0.0	0.0	0.0
HOMER2	9455	symbol	H. sapiens	9455	H. sapiens	HOMER2	homer scaffold protein 2	GO:0070885 negative regulation of calcineurin-NFAT signaling cascade;GO:2001256 regulation of store-operated calcium entry;GO:0106057 negative regulation of calcineurin-mediated signaling						(M5908)HALLMARK ANDROGEN RESPONSE; (M5907)HALLMARK ESTROGEN RESPONSE LATE	0.0	0.0	0.0	0.0	0.0	0.0	0.0	0.0	0.0	0.0	0.0	0.0	0.0	0.0	0.0	0.0	0.0	1.0	0.0	0.0
TMEM220	388335	symbol	H. sapiens	388335	H. sapiens	TMEM220	transmembrane protein 220				Nucleoplasm(Uncertain)				0.0	0.0	0.0	0.0	0.0	0.0	0.0	0.0	0.0	0.0	0.0	0.0	0.0	0.0	0.0	0.0	0.0	0.0	0.0	0.0
NOP16	51491	symbol	H. sapiens	51491	H. sapiens	NOP16	NOP16 nucleolar protein	GO:0042273 ribosomal large subunit biogenesis;GO:0042254 ribosome biogenesis;GO:0022613 ribonucleoprotein complex biogenesis			Nucleoli(Enhanced)			(M5928)HALLMARK MYC TARGETS V2; (M5926)HALLMARK MYC TARGETS V1	0.0	1.0	0.0	0.0	0.0	0.0	0.0	0.0	0.0	0.0	0.0	0.0	0.0	0.0	0.0	0.0	0.0	0.0	0.0	0.0
SUPT16H	11198	symbol	H. sapiens	11198	H. sapiens	SUPT16H	SPT16 homolog, facilitates chromatin remodeling subunit	GO:0006337 nucleosome disassembly;GO:0032968 positive regulation of transcription elongation from RNA polymerase II promoter;GO:0031498 chromatin disassembly		Enzymes/Peptidases/Metallopeptidases	Nucleus(Supported)Nucleoli fibrillar center(Approved)				0.0	0.0	1.0	1.0	0.0	0.0	0.0	0.0	0.0	0.0	1.0	0.0	0.0	0.0	1.0	0.0	0.0	0.0	0.0	0.0
CCNA2	890	symbol	H. sapiens	890	H. sapiens	CCNA2	cyclin A2	GO:0071373 cellular response to luteinizing hormone stimulus;GO:0071314 cellular response to cocaine;GO:0034699 response to luteinizing hormone			Cytosol;Nucleoplasm(Enhanced)	4-(2,4-Dimethyl-Thiazol-5-Yl)-Pyrimidin-2-Ylamine;6-O-Cyclohexylmethyl Guanine;[4-(2-Amino-4-Methyl-Thiazol-5-Yl)-Pyrimidin-2-Yl]-(3-Nitro-Phenyl)-Amine;4-(2,4-Dimethyl-Thiazol-5-Yl)-Pyrimidin-2-Yl]-(4-Trifluoromethyl-Phenyl)-Amine;4-[(7-OXO-7H-THIAZOLO[5,4-E]INDOL-8-YLMETHYL)-AMINO]-N-PYRIDIN-2-YL-BENZENESULFONAMIDE;N-(3-cyclopropyl-1H-pyrazol-5-yl)-2-(2-naphthyl)acetamide;2-ANILINO-6-CYCLOHEXYLMETHOXYPURINE;O6-CYCLOHEXYLMETHOXY-2-(4'-SULPHAMOYLANILINO) PURINE;(2S)-N-[(3Z)-5-CYCLOPROPYL-3H-PYRAZOL-3-YLIDENE]-2-[4-(2-OXOIMIDAZOLIDIN-1-YL)PHENYL]PROPANAMIDE;N-cyclopropyl-4-pyrazolo[1,5-b]pyridazin-3-ylpyrimidin-2-amine;6-CYCLOHEXYLMETHOXY-2-(3'-CHLOROANILINO) PURINE;5-[5,6-BIS(METHYLOXY)-1H-BENZIMIDAZOL-1-YL]-3-{[1-(2-CHLOROPHENYL)ETHYL]OXY}-2-THIOPHENECARBOXAMIDE;4-{5-[(Z)-(2-IMINO-4-OXO-1,3-THIAZOLIDIN-5-YLIDENE)METHYL]-2-FURYL}-N-METHYLBENZENESULFONAMIDE;4-{5-[(Z)-(2-IMINO-4-OXO-1,3-THIAZOLIDIN-5-YLIDENE)METHYL]FURAN-2-YL}BENZENESULFONAMIDE;4-{5-[(Z)-(2-IMINO-4-OXO-1,3-THIAZOLIDIN-5-YLIDENE)METHYL]FURAN-2-YL}-2-(TRIFLUOROMETHYL)BENZENESULFONAMIDE;4-{5-[(Z)-(2-IMINO-4-OXO-1,3-THIAZOLIDIN-5-YLIDENE)METHYL]FURAN-2-YL}BENZOIC ACID;N-[4-(2,4-DIMETHYL-THIAZOL-5-YL)-PYRIMIDIN-2-YL]-N',N'-DIMETHYL-BENZENE-1,4-DIAMINE;4-{[5-(CYCLOHEXYLOXY)[1,2,4]TRIAZOLO[1,5-A]PYRIMIDIN-7-YL]AMINO}BENZENESULFONAMIDE;1-(3,5-DICHLOROPHENYL)-5-METHYL-1H-1,2,4-TRIAZOLE-3-CARBOXYLIC ACID;4-(4-methoxy-1H-pyrrolo[2,3-b]pyridin-3-yl)pyrimidin-2-amine;4-(4-propoxy-1H-pyrrolo[2,3-b]pyridin-3-yl)pyrimidin-2-amine;HYDROXY(OXO)(3-{[(2Z)-4-[3-(1H-1,2,4-TRIAZOL-1-YLMETHYL)PHENYL]PYRIMIDIN-2(5H)-YLIDENE]AMINO}PHENYL)AMMONIUM;4-METHYL-5-{(2E)-2-[(4-MORPHOLIN-4-YLPHENYL)IMINO]-2,5-DIHYDROPYRIMIDIN-4-YL}-1,3-THIAZOL-2-AMINE;6-CYCLOHEXYLMETHYLOXY-2-(4'-HYDROXYANILINO)PURINE;4-(6-CYCLOHEXYLMETHOXY-9H-PURIN-2-YLAMINO)--BENZAMIDE;3-(6-CYCLOHEXYLMETHOXY-9H-PURIN-2-YLAMINO)-BENZENESULFONAMIDE;(2R)-2-{[4-(benzylamino)-8-(1-methylethyl)pyrazolo[1,5-a][1,3,5]triazin-2-yl]amino}butan-1-ol;3-({2-[(4-{[6-(CYCLOHEXYLMETHOXY)-9H-PURIN-2-YL]AMINO}PHENYL)SULFONYL]ETHYL}AMINO)PROPAN-1-OL;1-methyl-8-(phenylamino)-4,5-dihydro-1H-pyrazolo[4,3-h]quinazoline-3-carboxylic acid;(2R)-2-({9-(1-methylethyl)-6-[(4-pyridin-2-ylbenzyl)amino]-9H-purin-2-yl}amino)butan-1-ol;1-[4-(AMINOSULFONYL)PHENYL]-1,6-DIHYDROPYRAZOLO[3,4-E]INDAZOLE-3-CARBOXAMIDE;4-{[4-AMINO-6-(CYCLOHEXYLMETHOXY)-5-NITROSOPYRIMIDIN-2-YL]AMINO}BENZAMIDE;9-amino-5-(2-aminopyrimidin-4-yl)pyrido[3',2':4,5]pyrrolo[1,2-c]pyrimidin-4-ol	(M3686)SA REG CASCADE OF CYCLIN EXPR; (M11)PID PRL SIGNALING EVENTS PATHWAY; (M234)PID IL2 STAT5 PATHWAY	(M5901)HALLMARK G2M CHECKPOINT; (M5926)HALLMARK MYC TARGETS V1	1.0	0.0	1.0	0.0	0.0	1.0	1.0	0.0	1.0	0.0	1.0	0.0	0.0	0.0	0.0	0.0	0.0	1.0	0.0	0.0
GMPS	8833	symbol	H. sapiens	8833	H. sapiens	GMPS	guanine monophosphate synthase	GO:0006177 GMP biosynthetic process;GO:0046037 GMP metabolic process;GO:1901070 guanosine-containing compound biosynthetic process		Enzymes/ENZYME proteins/Ligase	Cytosol(Approved)	L-Glutamic Acid (Pyrophosphatase activity)		(M5945)HALLMARK HEME METABOLISM; (M5924)HALLMARK MTORC1 SIGNALING	0.0	0.0	0.0	1.0	0.0	0.0	0.0	0.0	0.0	0.0	0.0	0.0	0.0	0.0	0.0	0.0	0.0	0.0	0.0	0.0
ADAT2	134637	symbol	H. sapiens	134637	H. sapiens	ADAT2	adenosine deaminase tRNA specific 2	GO:0002100 tRNA wobble adenosine to inosine editing;GO:0006382 adenosine to inosine editing;GO:0002097 tRNA wobble base modification			Cytosol;Golgi apparatus;Nucleoplasm(Approved)				0.0	1.0	0.0	1.0	0.0	0.0	0.0	0.0	0.0	0.0	0.0	1.0	0.0	0.0	0.0	0.0	0.0	0.0	0.0	0.0
PDCD11	22984	symbol	H. sapiens	22984	H. sapiens	PDCD11	programmed cell death 11	GO:0006364 rRNA processing;GO:0016072 rRNA metabolic process;GO:0042254 ribosome biogenesis			Nucleoli(Supported)Vesicles(Approved)				0.0	1.0	0.0	0.0	0.0	0.0	0.0	1.0	0.0	0.0	0.0	0.0	0.0	0.0	0.0	0.0	0.0	0.0	0.0	0.0
HIST2H2AB	317772	gene_synonym	H. sapiens	317772	H. sapiens	H2AC21	H2A clustered histone 21	GO:0006342 chromatin silencing;GO:0045814 negative regulation of gene expression, epigenetic;GO:0045892 negative regulation of transcription, DNA-templated			Nucleus(Approved)				0.0	0.0	0.0	1.0	0.0	0.0	0.0	0.0	0.0	0.0	0.0	0.0	0.0	0.0	0.0	0.0	0.0	0.0	0.0	0.0
RFC1	5981	symbol	H. sapiens	5981	H. sapiens	RFC1	replication factor C subunit 1	GO:0032201 telomere maintenance via semi-conservative replication;GO:0070987 error-free translesion synthesis;GO:0006296 nucleotide-excision repair, DNA incision, 5'-to lesion			Nucleus(Enhanced)		(M94)PID FAS PATHWAY	(M5893)HALLMARK MITOTIC SPINDLE; (M5925)HALLMARK E2F TARGETS	1.0	0.0	1.0	0.0	0.0	0.0	0.0	0.0	0.0	0.0	1.0	0.0	0.0	0.0	0.0	0.0	0.0	1.0	0.0	0.0
ARHGEF6	9459	symbol	H. sapiens	9459	H. sapiens	ARHGEF6	Rac/Cdc42 guanine nucleotide exchange factor 6	GO:0030032 lamellipodium assembly;GO:0007254 JNK cascade;GO:0097581 lamellipodium organization			Cytosol(Approved)		(M83)PID CDC42 REG PATHWAY; (M241)PID RAC1 REG PATHWAY; (M71)PID ILK PATHWAY	(M5915)HALLMARK APICAL JUNCTION	1.0	0.0	0.0	0.0	0.0	0.0	0.0	0.0	0.0	0.0	0.0	0.0	0.0	0.0	0.0	0.0	0.0	0.0	1.0	0.0
VLDLR	7436	symbol	H. sapiens	7436	H. sapiens	VLDLR	very low density lipoprotein receptor	GO:0034436 glycoprotein transport;GO:0034447 very-low-density lipoprotein particle clearance;GO:0032802 low-density lipoprotein particle receptor catabolic process			Cytokinetic bridge;Microtubule organizing center;Vesicles(Approved)	Lauric Acid (Very-low-density lipoprotein particle receptor activity)	(M163)PID LIS1 PATHWAY; (M69)PID REELIN PATHWAY; (M174)PID UPA UPAR PATHWAY	(M5919)HALLMARK HEDGEHOG SIGNALING; (M5942)HALLMARK UV RESPONSE DN; (M5891)HALLMARK HYPOXIA	0.0	0.0	0.0	0.0	0.0	0.0	0.0	0.0	0.0	0.0	0.0	0.0	0.0	0.0	0.0	0.0	0.0	0.0	0.0	0.0
MINA	84864	gene_synonym	H. sapiens	84864	H. sapiens	RIOX2	ribosomal oxygenase 2	GO:0034720 histone H3-K4 demethylation;GO:0070544 histone H3-K36 demethylation;GO:0070076 histone lysine demethylation			Nucleoli;Nucleus(Enhanced)		(M66)PID MYC ACTIV PATHWAY		0.0	1.0	0.0	0.0	0.0	0.0	0.0	0.0	1.0	0.0	0.0	0.0	0.0	0.0	0.0	0.0	0.0	0.0	0.0	0.0
RUNX2	860	symbol	H. sapiens	860	H. sapiens	RUNX2	RUNX family transcription factor 2	GO:0032332 positive regulation of chondrocyte differentiation;GO:0002051 osteoblast fate commitment;GO:0042487 regulation of odontogenesis of dentin-containing tooth		Transcription factors/Immunoglobulin fold	Nucleoplasm(Enhanced)		(M288)PID HES HEY PATHWAY; (M276)PID FGF PATHWAY; (M279)PID RB 1PATHWAY		0.0	0.0	0.0	0.0	0.0	0.0	0.0	0.0	0.0	0.0	0.0	0.0	0.0	0.0	0.0	0.0	0.0	0.0	0.0	1.0
SPAG16	79582	symbol	H. sapiens	79582	H. sapiens	SPAG16	sperm associated antigen 16	GO:0007288 sperm axoneme assembly;GO:0007286 spermatid development;GO:0035082 axoneme assembly			Cytosol;Plasma membrane(Approved)				0.0	0.0	0.0	0.0	1.0	0.0	0.0	0.0	0.0	0.0	0.0	0.0	0.0	0.0	0.0	0.0	0.0	0.0	1.0	0.0
METTL8	79828	symbol	H. sapiens	79828	H. sapiens	METTL8	methyltransferase like 8	GO:0030488 tRNA methylation;GO:0006400 tRNA modification;GO:0001510 RNA methylation			Cytosol(Approved)				0.0	1.0	0.0	0.0	0.0	0.0	0.0	0.0	1.0	0.0	0.0	1.0	0.0	0.0	0.0	0.0	0.0	0.0	0.0	0.0
FRMD6	122786	symbol	H. sapiens	122786	H. sapiens	FRMD6	FERM domain containing 6	GO:0003383 apical constriction;GO:0003382 epithelial cell morphogenesis;GO:0070252 actin-mediated cell contraction			Mitochondria(Approved)				0.0	0.0	0.0	0.0	0.0	0.0	0.0	0.0	0.0	0.0	0.0	0.0	0.0	0.0	0.0	0.0	0.0	0.0	0.0	0.0
CTGF	1490	gene_synonym	H. sapiens	1490	H. sapiens	CCN2	cellular communication network factor 2	GO:0060452 positive regulation of cardiac muscle contraction;GO:0070318 positive regulation of G0 to G1 transition;GO:0051496 positive regulation of stress fiber assembly					(M159)PID AMB2 NEUTROPHILS PATHWAY; (M286)PID TGFBR PATHWAY; (M3008)NABA ECM GLYCOPROTEINS	(M5891)HALLMARK HYPOXIA; (M5930)HALLMARK EPITHELIAL MESENCHYMAL TRANSITION	0.0	0.0	0.0	0.0	1.0	0.0	1.0	0.0	0.0	1.0	0.0	0.0	0.0	0.0	0.0	0.0	1.0	1.0	0.0	1.0
SLC35A1	10559	symbol	H. sapiens	10559	H. sapiens	SLC35A1	solute carrier family 35 member A1	GO:0015782 CMP-N-acetylneuraminate transmembrane transport;GO:0072334 UDP-galactose transmembrane transport;GO:0090481 pyrimidine nucleotide-sugar transmembrane transport		Transporters/Electrochemical Potential-driven transporters					0.0	0.0	0.0	1.0	0.0	0.0	0.0	0.0	0.0	0.0	0.0	0.0	0.0	0.0	0.0	0.0	0.0	0.0	0.0	0.0
STK17B	9262	symbol	H. sapiens	9262	H. sapiens	STK17B	serine/threonine kinase 17b	GO:2000271 positive regulation of fibroblast apoptotic process;GO:2000269 regulation of fibroblast apoptotic process;GO:0044346 fibroblast apoptotic process	CAMK Ser/Thr protein kinase family	Enzymes/{ENZYME proteins/Transferases,Kinases/CAMK Ser/Thr protein kinases}	Cytosol;Plasma membrane(Uncertain)	Quercetin (Protein serine/threonine kinase activity)			0.0	0.0	0.0	0.0	0.0	0.0	0.0	0.0	0.0	0.0	0.0	0.0	0.0	0.0	0.0	0.0	0.0	0.0	0.0	0.0
PRKACB	5567	symbol	H. sapiens	5567	H. sapiens	PRKACB	protein kinase cAMP-activated catalytic subunit beta	GO:1901621 negative regulation of smoothened signaling pathway involved in dorsal/ventral neural tube patterning;GO:1901620 regulation of smoothened signaling pathway involved in dorsal/ventral neural tube patterning;GO:0034199 activation of protein kinase A activity	AGC Ser/Thr protein kinase family	Enzymes/{ENZYME proteins/Transferases,Kinases/AGC Ser/Thr protein kinases};RAS pathway related proteins	Cytosol(Approved)	Phosphonothreonine (Ubiquitin protein ligase binding)	(M182)PID IL3 PATHWAY; (M277)PID INTEGRIN A4B1 PATHWAY; (M22)PID GMCSF PATHWAY		0.0	0.0	0.0	1.0	0.0	0.0	1.0	0.0	0.0	0.0	0.0	0.0	0.0	0.0	0.0	0.0	0.0	0.0	0.0	0.0
SLCO2A1	6578	symbol	H. sapiens	6578	H. sapiens	SLCO2A1	solute carrier organic anion transporter family member 2A1	GO:0015732 prostaglandin transport;GO:0043252 sodium-independent organic anion transport;GO:0071715 icosanoid transport		Transporters/Electrochemical Potential-driven transporters				(M5944)HALLMARK ANGIOGENESIS	0.0	0.0	0.0	1.0	0.0	0.0	0.0	0.0	0.0	0.0	0.0	0.0	0.0	0.0	0.0	0.0	0.0	0.0	0.0	0.0
MMS22L	253714	symbol	H. sapiens	253714	H. sapiens	MMS22L	MMS22 like, DNA repair protein	GO:0031297 replication fork processing;GO:0045005 DNA-dependent DNA replication maintenance of fidelity;GO:0000724 double-strand break repair via homologous recombination			Nucleoplasm(Supported)			(M5925)HALLMARK E2F TARGETS	0.0	0.0	1.0	0.0	0.0	0.0	0.0	0.0	0.0	0.0	1.0	0.0	0.0	0.0	0.0	0.0	0.0	0.0	0.0	0.0
DPH6	89978	symbol	H. sapiens	89978	H. sapiens	DPH6	diphthamine biosynthesis 6	GO:0017183 peptidyl-diphthamide biosynthetic process from peptidyl-histidine;GO:1900247 regulation of cytoplasmic translational elongation;GO:0017182 peptidyl-diphthamide metabolic process		Enzymes/ENZYME proteins/Ligase	Nucleoli;Nucleus(Enhanced)				0.0	0.0	0.0	0.0	0.0	0.0	0.0	0.0	0.0	0.0	0.0	0.0	0.0	0.0	0.0	0.0	0.0	0.0	0.0	0.0
COL8A1	1295	symbol	H. sapiens	1295	H. sapiens	COL8A1	collagen type VIII alpha 1 chain	GO:0035987 endodermal cell differentiation;GO:0001706 endoderm formation;GO:0048593 camera-type eye morphogenesis			Vesicles(Supported)		(M3005)NABA COLLAGENS; (M198)PID SYNDECAN 1 PATHWAY; (M160)PID AVB3 INTEGRIN PATHWAY		0.0	0.0	0.0	0.0	0.0	0.0	0.0	0.0	0.0	0.0	0.0	0.0	0.0	0.0	0.0	0.0	0.0	0.0	0.0	0.0
GLT8D2	83468	symbol	H. sapiens	83468	H. sapiens	GLT8D2	glycosyltransferase 8 domain containing 2				Cytosol(Approved)				0.0	0.0	0.0	0.0	0.0	0.0	0.0	0.0	0.0	0.0	0.0	0.0	0.0	0.0	0.0	0.0	0.0	0.0	0.0	0.0
AVEN	57099	symbol	H. sapiens	57099	H. sapiens	AVEN	apoptosis and caspase activation inhibitor	GO:0043066 negative regulation of apoptotic process;GO:0043069 negative regulation of programmed cell death;GO:0060548 negative regulation of cell death			Actin filaments;Centrosome;Plasma membrane(Approved)				0.0	0.0	0.0	0.0	0.0	0.0	0.0	0.0	0.0	0.0	0.0	0.0	0.0	0.0	0.0	0.0	0.0	0.0	0.0	0.0
HOXA10	3206	symbol	H. sapiens	3206	H. sapiens	HOXA10	homeobox A10	GO:0060065 uterus development;GO:0008584 male gonad development;GO:0009954 proximal/distal pattern formation		Transcription factors/Helix-turn-helix domains	Nuclear bodies;Nucleoplasm(Supported)		(M32)PID HDAC CLASSIII PATHWAY		0.0	0.0	0.0	0.0	0.0	0.0	0.0	0.0	0.0	0.0	0.0	0.0	0.0	0.0	0.0	0.0	0.0	0.0	0.0	1.0
NOL9	79707	symbol	H. sapiens	79707	H. sapiens	NOL9	nucleolar protein 9	GO:0000448 cleavage in ITS2 between 5.8S rRNA and LSU-rRNA of tricistronic rRNA transcript (SSU-rRNA, 5.8S rRNA, LSU-rRNA);GO:0000479 endonucleolytic cleavage of tricistronic rRNA transcript (SSU-rRNA, 5.8S rRNA, LSU-rRNA);GO:0000478 endonucleolytic cleavage involved in rRNA processing			Nucleoli(Supported)Intermediate filaments(Approved)				0.0	1.0	0.0	0.0	0.0	0.0	0.0	0.0	0.0	0.0	0.0	0.0	0.0	0.0	0.0	0.0	0.0	0.0	0.0	0.0
KDELC2	143888	gene_synonym	H. sapiens	143888	H. sapiens	POGLUT3	protein O-glucosyltransferase 3	GO:0018242 protein O-linked glycosylation via serine;GO:0006493 protein O-linked glycosylation;GO:0006486 protein glycosylation			Nucleoplasm(Supported)Vesicles(Approved)				0.0	0.0	0.0	1.0	0.0	0.0	0.0	0.0	0.0	0.0	0.0	0.0	0.0	0.0	0.0	0.0	0.0	0.0	0.0	0.0
RBM3	5935	symbol	H. sapiens	5935	H. sapiens	RBM3	RNA binding motif protein 3	GO:0048026 positive regulation of mRNA splicing, via spliceosome;GO:0050685 positive regulation of mRNA processing;GO:0033120 positive regulation of RNA splicing			Nucleoplasm(Supported)				0.0	0.0	0.0	0.0	0.0	0.0	0.0	1.0	0.0	0.0	0.0	0.0	0.0	0.0	0.0	1.0	0.0	0.0	0.0	0.0
UTP14A	10813	symbol	H. sapiens	10813	H. sapiens	UTP14A	UTP14A small subunit processome component	GO:0006364 rRNA processing;GO:0016072 rRNA metabolic process;GO:0042254 ribosome biogenesis			Nucleoli(Supported)Cytosol(Uncertain)				0.0	1.0	0.0	0.0	0.0	0.0	0.0	0.0	0.0	0.0	0.0	0.0	0.0	0.0	0.0	0.0	0.0	0.0	0.0	0.0
MED4	29079	symbol	H. sapiens	29079	H. sapiens	MED4	mediator complex subunit 4	GO:0006367 transcription initiation from RNA polymerase II promoter;GO:0006352 DNA-templated transcription, initiation;GO:0045893 positive regulation of transcription, DNA-templated			Nucleoplasm(Supported)				0.0	0.0	0.0	0.0	0.0	0.0	0.0	0.0	0.0	0.0	0.0	0.0	0.0	0.0	0.0	0.0	0.0	0.0	0.0	0.0
FKBP11	51303	symbol	H. sapiens	51303	H. sapiens	FKBP11	FKBP prolyl isomerase 11	GO:0000413 protein peptidyl-prolyl isomerization;GO:0018208 peptidyl-proline modification;GO:0018193 peptidyl-amino acid modification		Enzymes/ENZYME proteins/Isomerase	Centrosome(Approved)				0.0	0.0	0.0	0.0	0.0	0.0	0.0	0.0	0.0	0.0	0.0	0.0	0.0	0.0	0.0	0.0	0.0	0.0	0.0	0.0
TIMM9	26520	symbol	H. sapiens	26520	H. sapiens	TIMM9	translocase of inner mitochondrial membrane 9	GO:0045039 protein import into mitochondrial inner membrane;GO:0072321 chaperone-mediated protein transport;GO:0090151 establishment of protein localization to mitochondrial membrane			Mitochondria(Enhanced)			(M5936)HALLMARK OXIDATIVE PHOSPHORYLATION	0.0	0.0	0.0	0.0	0.0	0.0	0.0	0.0	0.0	0.0	0.0	0.0	1.0	0.0	0.0	0.0	0.0	0.0	0.0	0.0
DYX1C1	161582	gene_synonym	H. sapiens	161582	H. sapiens	DNAAF4	dynein axonemal assembly factor 4	GO:0036159 inner dynein arm assembly;GO:0033146 regulation of intracellular estrogen receptor signaling pathway;GO:0036158 outer dynein arm assembly			Cytosol(Supported)Plasma membrane(Uncertain)				0.0	0.0	0.0	0.0	1.0	0.0	0.0	0.0	0.0	0.0	0.0	0.0	0.0	0.0	0.0	0.0	0.0	0.0	1.0	0.0
NFIA	4774	symbol	H. sapiens	4774	H. sapiens	NFIA	nuclear factor I A	GO:0072189 ureter development;GO:0060074 synapse maturation;GO:0019079 viral genome replication		Transcription factors	Nucleoplasm(Enhanced)		(M285)PID HNF3A PATHWAY		0.0	0.0	0.0	0.0	0.0	0.0	0.0	0.0	0.0	0.0	1.0	0.0	0.0	0.0	0.0	0.0	0.0	0.0	0.0	0.0
MCM4	4173	symbol	H. sapiens	4173	H. sapiens	MCM4	minichromosome maintenance complex component 4	GO:1902975 mitotic DNA replication initiation;GO:0006267 pre-replicative complex assembly involved in nuclear cell cycle DNA replication;GO:1902315 nuclear cell cycle DNA replication initiation		Enzymes/ENZYME proteins/Hydrolases	Nucleoplasm(Enhanced)		(M195)PID CMYB PATHWAY	(M5928)HALLMARK MYC TARGETS V2; (M5925)HALLMARK E2F TARGETS; (M5924)HALLMARK MTORC1 SIGNALING	1.0	0.0	1.0	0.0	0.0	0.0	1.0	0.0	0.0	0.0	1.0	0.0	0.0	0.0	1.0	0.0	0.0	0.0	0.0	0.0
PRPS1	5631	symbol	H. sapiens	5631	H. sapiens	PRPS1	phosphoribosyl pyrophosphate synthetase 1	GO:0046101 hypoxanthine biosynthetic process;GO:0034418 urate biosynthetic process;GO:0046100 hypoxanthine metabolic process		Enzymes/ENZYME proteins/Transferases	Cytosol(Approved)			(M5937)HALLMARK GLYCOLYSIS; (M5925)HALLMARK E2F TARGETS	0.0	0.0	0.0	1.0	0.0	0.0	0.0	0.0	0.0	0.0	0.0	0.0	0.0	0.0	0.0	0.0	0.0	0.0	0.0	0.0
PPT1	5538	symbol	H. sapiens	5538	H. sapiens	PPT1	palmitoyl-protein thioesterase 1	GO:0007042 lysosomal lumen acidification;GO:0035751 regulation of lysosomal lumen pH;GO:0007035 vacuolar acidification		Enzymes/ENZYME proteins/Hydrolases		1-Hexadecylsulfonyl Fluoride (Palmitoyl-coa hydrolase activity);Palmitic Acid (Palmitoyl-coa hydrolase activity)		(M5910)HALLMARK PROTEIN SECRETION; (M5941)HALLMARK UV RESPONSE UP; (M5902)HALLMARK APOPTOSIS	0.0	0.0	0.0	1.0	0.0	0.0	0.0	0.0	0.0	0.0	0.0	0.0	0.0	0.0	0.0	0.0	0.0	0.0	0.0	0.0
KIAA1958	158405	symbol	H. sapiens	158405	H. sapiens	KIAA1958	KIAA1958				Cytosol;Plasma membrane(Approved)				0.0	0.0	0.0	0.0	0.0	0.0	0.0	0.0	0.0	0.0	0.0	0.0	0.0	0.0	0.0	0.0	0.0	0.0	0.0	0.0
DDX46	9879	symbol	H. sapiens	9879	H. sapiens	DDX46	DEAD-box helicase 46	GO:0000398 mRNA splicing, via spliceosome;GO:0000377 RNA splicing, via transesterification reactions with bulged adenosine as nucleophile;GO:0000375 RNA splicing, via transesterification reactions		Enzymes/ENZYME proteins/Hydrolases	Nuclear speckles(Enhanced)				0.0	1.0	0.0	0.0	0.0	0.0	0.0	1.0	0.0	0.0	0.0	0.0	0.0	0.0	0.0	0.0	0.0	0.0	0.0	0.0
PRKAR1A	5573	symbol	H. sapiens	5573	H. sapiens	PRKAR1A	protein kinase cAMP-dependent type I regulatory subunit alpha	GO:0046007 negative regulation of activated T cell proliferation;GO:2000480 negative regulation of cAMP-dependent protein kinase activity;GO:0034199 activation of protein kinase A activity			Cytosol(Approved)	Sp-Adenosine-3',5'-Cyclic-Monophosphorothioate (Ubiquitin protein ligase binding);Cyclic Guanosine Monophosphate (Ubiquitin protein ligase binding);Cyclic Adenosine Monophosphate (Ubiquitin protein ligase binding);GEM-231 (Ubiquitin protein ligase binding)	(M277)PID INTEGRIN A4B1 PATHWAY		0.0	0.0	0.0	0.0	0.0	1.0	1.0	0.0	0.0	0.0	0.0	0.0	0.0	0.0	0.0	0.0	0.0	0.0	0.0	0.0
TOMM70A	9868	gene_synonym	H. sapiens	9868	H. sapiens	TOMM70	translocase of outer mitochondrial membrane 70	GO:0006626 protein targeting to mitochondrion;GO:0072655 establishment of protein localization to mitochondrion;GO:0071806 protein transmembrane transport			Mitochondria(Enhanced)			(M5936)HALLMARK OXIDATIVE PHOSPHORYLATION; (M5926)HALLMARK MYC TARGETS V1	0.0	0.0	0.0	0.0	0.0	0.0	0.0	0.0	0.0	0.0	0.0	0.0	1.0	0.0	0.0	0.0	0.0	0.0	0.0	0.0
WDHD1	11169	symbol	H. sapiens	11169	H. sapiens	WDHD1	WD repeat and HMG-box DNA binding protein 1	GO:0006261 DNA-dependent DNA replication;GO:0006260 DNA replication;GO:0006281 DNA repair			Nucleoplasm(Enhanced)				0.0	0.0	1.0	0.0	0.0	0.0	0.0	0.0	0.0	0.0	1.0	0.0	0.0	0.0	0.0	0.0	0.0	0.0	0.0	0.0
RIC8B	55188	symbol	H. sapiens	55188	H. sapiens	RIC8B	RIC8 guanine nucleotide exchange factor B	GO:0008277 regulation of G protein-coupled receptor signaling pathway;GO:0043547 positive regulation of GTPase activity;GO:0043087 regulation of GTPase activity			Centrosome;Cytosol(Approved)				0.0	0.0	0.0	0.0	0.0	0.0	0.0	0.0	0.0	0.0	0.0	0.0	0.0	0.0	0.0	0.0	0.0	0.0	0.0	0.0
FAM208A	23272	gene_synonym	H. sapiens	23272	H. sapiens	TASOR	transcription activation suppressor	GO:0045869 negative regulation of single stranded viral RNA replication via double stranded DNA intermediate;GO:0045091 regulation of single stranded viral RNA replication via double stranded DNA intermediate;GO:0090309 positive regulation of methylation-dependent chromatin silencing			Nucleoplasm(Enhanced)				0.0	0.0	0.0	1.0	0.0	1.0	0.0	0.0	1.0	0.0	0.0	0.0	0.0	0.0	0.0	0.0	1.0	1.0	0.0	0.0
IPMK	253430	symbol	H. sapiens	253430	H. sapiens	IPMK	inositol polyphosphate multikinase	GO:0032957 inositol trisphosphate metabolic process;GO:0070266 necroptotic process;GO:0032958 inositol phosphate biosynthetic process		Enzymes/ENZYME proteins/Transferases	Nucleus(Enhanced)				0.0	0.0	0.0	1.0	0.0	0.0	0.0	0.0	0.0	0.0	0.0	0.0	0.0	0.0	0.0	0.0	0.0	0.0	0.0	0.0
NOP14	8602	symbol	H. sapiens	8602	H. sapiens	NOP14	NOP14 nucleolar protein	GO:0000472 endonucleolytic cleavage to generate mature 5'-end of SSU-rRNA from (SSU-rRNA, 5.8S rRNA, LSU-rRNA);GO:0000480 endonucleolytic cleavage in 5'-ETS of tricistronic rRNA transcript (SSU-rRNA, 5.8S rRNA, LSU-rRNA);GO:0000447 endonucleolytic cleavage in ITS1 to separate SSU-rRNA from 5.8S rRNA and LSU-rRNA from tricistronic rRNA transcript (SSU-rRNA, 5.8S rRNA, LSU-rRNA)			Nucleoli;Nucleus(Enhanced)			(M5922)HALLMARK UNFOLDED PROTEIN RESPONSE	0.0	1.0	0.0	0.0	0.0	0.0	0.0	0.0	0.0	0.0	0.0	0.0	0.0	0.0	0.0	0.0	0.0	0.0	0.0	0.0
CWF19L1	55280	symbol	H. sapiens	55280	H. sapiens	CWF19L1	CWF19 like cell cycle control factor 1	GO:0000398 mRNA splicing, via spliceosome;GO:0000377 RNA splicing, via transesterification reactions with bulged adenosine as nucleophile;GO:0000375 RNA splicing, via transesterification reactions			Golgi apparatus;Nucleoplasm(Approved)				0.0	0.0	0.0	0.0	0.0	0.0	0.0	1.0	0.0	0.0	0.0	0.0	0.0	0.0	0.0	0.0	0.0	0.0	0.0	0.0
ZNF827	152485	symbol	H. sapiens	152485	H. sapiens	ZNF827	zinc finger protein 827	GO:0010468 regulation of gene expression;GO:0060255 regulation of macromolecule metabolic process;GO:0019222 regulation of metabolic process		Transcription factors/Zinc-coordinating DNA-binding domains	Nucleoplasm(Approved)				0.0	0.0	0.0	0.0	0.0	0.0	0.0	0.0	0.0	0.0	0.0	0.0	0.0	0.0	0.0	0.0	0.0	0.0	0.0	0.0
CCDC59	29080	symbol	H. sapiens	29080	H. sapiens	CCDC59	coiled-coil domain containing 59	GO:0044267 cellular protein metabolic process;GO:0019538 protein metabolic process;GO:1901564 organonitrogen compound metabolic process			Nucleoli;Nucleus(Approved)				0.0	0.0	0.0	0.0	0.0	0.0	0.0	0.0	0.0	0.0	0.0	0.0	0.0	0.0	0.0	0.0	0.0	0.0	0.0	0.0
TMEM168	64418	symbol	H. sapiens	64418	H. sapiens	TMEM168	transmembrane protein 168								0.0	0.0	0.0	0.0	0.0	0.0	0.0	0.0	0.0	0.0	0.0	0.0	0.0	0.0	0.0	0.0	0.0	0.0	0.0	0.0
GTF2H3	2967	symbol	H. sapiens	2967	H. sapiens	GTF2H3	general transcription factor IIH subunit 3	GO:0006295 nucleotide-excision repair, DNA incision, 3'-to lesion;GO:0000717 nucleotide-excision repair, DNA duplex unwinding;GO:0006293 nucleotide-excision repair, preincision complex stabilization			Nucleoplasm(Supported)			(M5898)HALLMARK DNA REPAIR	0.0	1.0	1.0	1.0	0.0	0.0	0.0	1.0	0.0	0.0	0.0	0.0	0.0	0.0	1.0	0.0	0.0	0.0	0.0	0.0
TFRC	7037	symbol	H. sapiens	7037	H. sapiens	TFRC	transferrin receptor	GO:0045830 positive regulation of isotype switching;GO:0045191 regulation of isotype switching;GO:0045190 isotype switching		CD markers;Enzymes/Peptidases/Metallopeptidases	Endosomes;Lysosomes(Supported)		(M106)PID HNF3B PATHWAY; (M255)PID HIF1 TFPATHWAY; (M66)PID MYC ACTIV PATHWAY	(M5941)HALLMARK UV RESPONSE UP; (M5945)HALLMARK HEME METABOLISM; (M5925)HALLMARK E2F TARGETS	0.0	0.0	1.0	0.0	0.0	0.0	0.0	0.0	0.0	0.0	0.0	0.0	1.0	0.0	0.0	0.0	0.0	1.0	0.0	0.0
EML1	2009	symbol	H. sapiens	2009	H. sapiens	EML1	EMAP like 1	GO:0007405 neuroblast proliferation;GO:0007052 mitotic spindle organization;GO:0002244 hematopoietic progenitor cell differentiation							0.0	0.0	0.0	0.0	1.0	1.0	0.0	0.0	0.0	0.0	0.0	0.0	0.0	0.0	0.0	0.0	0.0	0.0	0.0	0.0
TBC1D15	64786	symbol	H. sapiens	64786	H. sapiens	TBC1D15	TBC1 domain family member 15	GO:1902017 regulation of cilium assembly;GO:0090630 activation of GTPase activity;GO:0120032 regulation of plasma membrane bounded cell projection assembly			Cytosol;Mitochondria(Supported)				0.0	0.0	0.0	0.0	0.0	0.0	0.0	0.0	0.0	0.0	0.0	0.0	0.0	0.0	0.0	0.0	0.0	0.0	1.0	0.0
DCLK2	166614	symbol	H. sapiens	166614	H. sapiens	DCLK2	doublecortin like kinase 2	GO:0021860 pyramidal neuron development;GO:0021859 pyramidal neuron differentiation;GO:0021884 forebrain neuron development	CAMK Ser/Thr protein kinase family	Enzymes/{ENZYME proteins/Transferases,Kinases/CAMK Ser/Thr protein kinases}					0.0	0.0	0.0	0.0	1.0	0.0	0.0	0.0	0.0	0.0	0.0	0.0	1.0	0.0	0.0	0.0	0.0	0.0	0.0	0.0
TCFL5	10732	symbol	H. sapiens	10732	H. sapiens	TCFL5	transcription factor like 5	GO:0007283 spermatogenesis;GO:0000122 negative regulation of transcription by RNA polymerase II;GO:0048232 male gamete generation		Transcription factors/Basic domains	Nucleoplasm(Supported)				0.0	0.0	0.0	0.0	0.0	0.0	0.0	0.0	0.0	0.0	0.0	0.0	0.0	0.0	0.0	0.0	0.0	0.0	0.0	0.0
ORC5	5001	symbol	H. sapiens	5001	H. sapiens	ORC5	origin recognition complex subunit 5	GO:0006270 DNA replication initiation;GO:0000082 G1/S transition of mitotic cell cycle;GO:0006275 regulation of DNA replication			Cytosol;Nucleus(Supported)			(M5901)HALLMARK G2M CHECKPOINT	1.0	0.0	0.0	0.0	0.0	0.0	1.0	0.0	0.0	0.0	1.0	0.0	0.0	0.0	0.0	0.0	0.0	1.0	0.0	0.0
USP47	55031	symbol	H. sapiens	55031	H. sapiens	USP47	ubiquitin specific peptidase 47	GO:1902230 negative regulation of intrinsic apoptotic signaling pathway in response to DNA damage;GO:0035520 monoubiquitinated protein deubiquitination;GO:0043154 negative regulation of cysteine-type endopeptidase activity involved in apoptotic process		Enzymes/{ENZYME proteins/Hydrolases,Peptidases/Cysteine-type peptidases}	Intermediate filaments(Approved)				0.0	0.0	1.0	0.0	0.0	0.0	1.0	0.0	0.0	1.0	0.0	0.0	0.0	0.0	0.0	0.0	0.0	0.0	0.0	0.0
CAPN7	23473	symbol	H. sapiens	23473	H. sapiens	CAPN7	calpain 7	GO:0097264 self proteolysis;GO:0010634 positive regulation of epithelial cell migration;GO:0010632 regulation of epithelial cell migration		Enzymes/Peptidases/Cysteine-type peptidases					0.0	0.0	0.0	0.0	0.0	0.0	0.0	0.0	0.0	0.0	0.0	0.0	0.0	0.0	0.0	0.0	0.0	0.0	0.0	0.0
FAM175A	84142	gene_synonym	H. sapiens	84142	H. sapiens	ABRAXAS1	abraxas 1, BRCA1 A complex subunit	GO:0072425 signal transduction involved in G2 DNA damage checkpoint;GO:0072422 signal transduction involved in DNA damage checkpoint;GO:0031572 G2 DNA damage checkpoint			Nuclear bodies(Supported)		(M84)PID ATM PATHWAY		1.0	0.0	1.0	0.0	1.0	1.0	1.0	0.0	0.0	1.0	0.0	0.0	0.0	0.0	0.0	0.0	0.0	1.0	0.0	0.0
MTMR2	8898	symbol	H. sapiens	8898	H. sapiens	MTMR2	myotubularin related protein 2	GO:0090394 negative regulation of excitatory postsynaptic potential;GO:2000645 negative regulation of receptor catabolic process;GO:0031642 negative regulation of myelination		Enzymes/ENZYME proteins/Hydrolases	Vesicles(Supported)				0.0	0.0	0.0	1.0	0.0	0.0	0.0	0.0	0.0	0.0	0.0	0.0	0.0	0.0	0.0	0.0	0.0	0.0	0.0	0.0
CHPT1	56994	symbol	H. sapiens	56994	H. sapiens	CHPT1	choline phosphotransferase 1	GO:0006663 platelet activating factor biosynthetic process;GO:0006657 CDP-choline pathway;GO:0046469 platelet activating factor metabolic process		Enzymes/ENZYME proteins/Transferases	Vesicles(Approved)			(M5906)HALLMARK ESTROGEN RESPONSE EARLY; (M5907)HALLMARK ESTROGEN RESPONSE LATE	0.0	0.0	0.0	1.0	0.0	0.0	0.0	0.0	0.0	0.0	0.0	0.0	0.0	0.0	0.0	0.0	0.0	0.0	0.0	0.0
NUSAP1	51203	symbol	H. sapiens	51203	H. sapiens	NUSAP1	nucleolar and spindle associated protein 1	GO:0007076 mitotic chromosome condensation;GO:0040001 establishment of mitotic spindle localization;GO:0045840 positive regulation of mitotic nuclear division			Nucleus(Enhanced)Nucleoli fibrillar center(Supported)			(M5893)HALLMARK MITOTIC SPINDLE; (M5901)HALLMARK G2M CHECKPOINT	0.0	0.0	0.0	0.0	1.0	1.0	1.0	0.0	0.0	0.0	0.0	0.0	0.0	0.0	1.0	0.0	1.0	0.0	0.0	0.0
KDM3A	55818	symbol	H. sapiens	55818	H. sapiens	KDM3A	lysine demethylase 3A	GO:0007290 spermatid nucleus elongation;GO:0051573 negative regulation of histone H3-K9 methylation;GO:0046293 formaldehyde biosynthetic process			Nucleoplasm(Enhanced)		(M58)PID AR PATHWAY	(M5891)HALLMARK HYPOXIA	0.0	0.0	0.0	1.0	0.0	1.0	0.0	0.0	1.0	0.0	0.0	0.0	0.0	0.0	0.0	0.0	1.0	0.0	0.0	0.0
SPECC1L	23384	symbol	H. sapiens	23384	H. sapiens	SPECC1L	sperm antigen with calponin homology and coiled-coil domains 1 like	GO:0030036 actin cytoskeleton organization;GO:0051301 cell division;GO:0030029 actin filament-based process			Actin filaments(Supported)				0.0	0.0	0.0	0.0	0.0	1.0	0.0	0.0	0.0	0.0	0.0	0.0	0.0	0.0	0.0	0.0	0.0	0.0	0.0	0.0
ACSL1	2180	symbol	H. sapiens	2180	H. sapiens	ACSL1	acyl-CoA synthetase long chain family member 1	GO:0035338 long-chain fatty-acyl-CoA biosynthetic process;GO:0044539 long-chain fatty acid import;GO:0036109 alpha-linolenic acid metabolic process		Enzymes/ENZYME proteins/Ligase	Mitochondria;Nucleus(Supported)	Adenosine monophosphate (Long-chain fatty acid-coa ligase activity);Adenosine triphosphate (Long-chain fatty acid-coa ligase activity)		(M5949)HALLMARK PEROXISOME; (M5948)HALLMARK BILE ACID METABOLISM; (M5935)HALLMARK FATTY ACID METABOLISM	0.0	0.0	0.0	1.0	0.0	0.0	0.0	0.0	0.0	0.0	0.0	0.0	0.0	1.0	0.0	0.0	0.0	0.0	0.0	0.0
C6orf48	50854	gene_synonym	H. sapiens	50854	H. sapiens	SNHG32	small nucleolar RNA host gene 32								0.0	0.0	0.0	0.0	0.0	0.0	0.0	0.0	0.0	0.0	0.0	0.0	0.0	0.0	0.0	0.0	0.0	0.0	0.0	0.0
DZIP3	9666	symbol	H. sapiens	9666	H. sapiens	DZIP3	DAZ interacting zinc finger protein 3	GO:0000209 protein polyubiquitination;GO:0016567 protein ubiquitination;GO:0032446 protein modification by small protein conjugation		Enzymes/ENZYME proteins/Transferases	Vesicles(Approved)				0.0	0.0	0.0	0.0	0.0	0.0	0.0	0.0	0.0	0.0	0.0	0.0	0.0	0.0	0.0	0.0	0.0	0.0	0.0	0.0
SLC11A2	4891	symbol	H. sapiens	4891	H. sapiens	SLC11A2	solute carrier family 11 member 2	GO:0035444 nickel cation transmembrane transport;GO:0033212 iron assimilation;GO:0015675 nickel cation transport		Transporters/Electrochemical Potential-driven transporters	Mitochondria(Supported)		(M44)PID HIF2PATHWAY	(M5932)HALLMARK INFLAMMATORY RESPONSE; (M5945)HALLMARK HEME METABOLISM	0.0	0.0	0.0	1.0	0.0	0.0	0.0	0.0	0.0	0.0	0.0	0.0	0.0	0.0	0.0	0.0	0.0	0.0	0.0	0.0
TRMT5	57570	symbol	H. sapiens	57570	H. sapiens	TRMT5	tRNA methyltransferase 5	GO:0070901 mitochondrial tRNA methylation;GO:0002939 tRNA N1-guanine methylation;GO:0070900 mitochondrial tRNA modification		Enzymes/ENZYME proteins/Transferases	Nucleoli;Nucleus(Approved)				0.0	1.0	0.0	1.0	0.0	0.0	0.0	0.0	1.0	0.0	0.0	1.0	0.0	0.0	0.0	0.0	0.0	0.0	0.0	0.0
KNTC1	9735	symbol	H. sapiens	9735	H. sapiens	KNTC1	kinetochore associated 1	GO:0007096 regulation of exit from mitosis;GO:0010458 exit from mitosis;GO:0007093 mitotic cell cycle checkpoint			Cytosol;Plasma membrane(Supported)			(M5893)HALLMARK MITOTIC SPINDLE	1.0	0.0	0.0	0.0	0.0	1.0	1.0	0.0	0.0	0.0	0.0	0.0	0.0	0.0	0.0	0.0	0.0	0.0	0.0	0.0
CEP57	9702	symbol	H. sapiens	9702	H. sapiens	CEP57	centrosomal protein 57	GO:0097711 ciliary basal body-plasma membrane docking;GO:0007286 spermatid development;GO:0034453 microtubule anchoring			Cytosol;Microtubules(Supported)			(M5893)HALLMARK MITOTIC SPINDLE	1.0	0.0	0.0	0.0	1.0	0.0	1.0	0.0	0.0	0.0	0.0	0.0	0.0	0.0	0.0	0.0	0.0	0.0	1.0	0.0
IER3	8870	symbol	H. sapiens	8870	H. sapiens	IER3	immediate early response 3	GO:0014066 regulation of phosphatidylinositol 3-kinase signaling;GO:0014065 phosphatidylinositol 3-kinase signaling;GO:0048015 phosphatidylinositol-mediated signaling						(M5902)HALLMARK APOPTOSIS; (M5891)HALLMARK HYPOXIA; (M5937)HALLMARK GLYCOLYSIS	0.0	0.0	0.0	0.0	0.0	0.0	0.0	0.0	0.0	1.0	0.0	0.0	0.0	0.0	0.0	0.0	0.0	0.0	0.0	0.0
PDS5A	23244	symbol	H. sapiens	23244	H. sapiens	PDS5A	PDS5 cohesin associated factor A	GO:0007064 mitotic sister chromatid cohesion;GO:0008156 negative regulation of DNA replication;GO:0007062 sister chromatid cohesion			Nucleoplasm(Enhanced)				1.0	0.0	1.0	0.0	0.0	1.0	0.0	0.0	0.0	0.0	1.0	0.0	0.0	0.0	0.0	0.0	0.0	1.0	0.0	0.0
CEP128	145508	symbol	H. sapiens	145508	H. sapiens	CEP128	centrosomal protein 128	GO:0008104 protein localization;GO:0033036 macromolecule localization;GO:0051179 localization			Microtubule organizing center(Supported)Cytosol(Approved)				0.0	0.0	0.0	0.0	0.0	0.0	0.0	0.0	0.0	0.0	0.0	0.0	0.0	0.0	0.0	0.0	0.0	0.0	0.0	0.0
ALMS1	7840	symbol	H. sapiens	7840	H. sapiens	ALMS1	ALMS1 centrosome and basal body associated protein	GO:0046599 regulation of centriole replication;GO:0051492 regulation of stress fiber assembly;GO:0010824 regulation of centrosome duplication			Cytosol(Approved)			(M5893)HALLMARK MITOTIC SPINDLE	1.0	0.0	0.0	0.0	1.0	0.0	1.0	0.0	0.0	0.0	0.0	0.0	0.0	0.0	0.0	0.0	0.0	0.0	1.0	0.0
HACD1	9200	symbol	H. sapiens	9200	H. sapiens	HACD1	3-hydroxyacyl-CoA dehydratase 1	GO:0035338 long-chain fatty-acyl-CoA biosynthetic process;GO:0046949 fatty-acyl-CoA biosynthetic process;GO:0035336 long-chain fatty-acyl-CoA metabolic process		Enzymes/ENZYME proteins/Lyases					0.0	0.0	0.0	1.0	0.0	0.0	0.0	0.0	0.0	0.0	0.0	0.0	0.0	0.0	0.0	0.0	0.0	0.0	0.0	0.0
IFT172	26160	symbol	H. sapiens	26160	H. sapiens	IFT172	intraflagellar transport 172	GO:0001843 neural tube closure;GO:0035735 intraciliary transport involved in cilium assembly;GO:0048596 embryonic camera-type eye morphogenesis			Vesicles(Approved)		(M219)PID HEDGEHOG GLI PATHWAY		0.0	0.0	0.0	1.0	1.0	0.0	0.0	0.0	0.0	0.0	0.0	0.0	0.0	0.0	0.0	0.0	0.0	0.0	1.0	1.0
NFIB	4781	symbol	H. sapiens	4781	H. sapiens	NFIB	nuclear factor I B	GO:2000795 negative regulation of epithelial cell proliferation involved in lung morphogenesis;GO:2000791 negative regulation of mesenchymal cell proliferation involved in lung development;GO:0021960 anterior commissure morphogenesis		Transcription factors	Nucleoli fibrillar center;Nucleus(Supported)		(M285)PID HNF3A PATHWAY	(M5942)HALLMARK UV RESPONSE DN	0.0	0.0	0.0	0.0	0.0	0.0	0.0	0.0	0.0	0.0	1.0	0.0	0.0	0.0	0.0	0.0	0.0	0.0	0.0	1.0
WDR43	23160	symbol	H. sapiens	23160	H. sapiens	WDR43	WD repeat domain 43	GO:2000234 positive regulation of rRNA processing;GO:0090070 positive regulation of ribosome biogenesis;GO:2000232 regulation of rRNA processing						(M5928)HALLMARK MYC TARGETS V2	0.0	1.0	0.0	0.0	0.0	0.0	0.0	0.0	0.0	0.0	0.0	0.0	0.0	0.0	0.0	0.0	0.0	0.0	0.0	0.0
SPATA6	54558	symbol	H. sapiens	54558	H. sapiens	SPATA6	spermatogenesis associated 6	GO:0044458 motile cilium assembly;GO:0007283 spermatogenesis;GO:0060271 cilium assembly			Golgi apparatus;Nucleoplasm;Vesicles(Approved)			(M5951)HALLMARK SPERMATOGENESIS	0.0	0.0	0.0	0.0	0.0	0.0	0.0	0.0	0.0	0.0	0.0	0.0	0.0	0.0	0.0	0.0	0.0	0.0	1.0	0.0
ZNF143	7702	symbol	H. sapiens	7702	H. sapiens	ZNF143	zinc finger protein 143	GO:0042795 snRNA transcription by RNA polymerase II;GO:0006359 regulation of transcription by RNA polymerase III;GO:0009301 snRNA transcription		Transcription factors/Zinc-coordinating DNA-binding domains	Nuclear bodies;Nucleoplasm;Vesicles(Approved)				0.0	1.0	0.0	0.0	0.0	0.0	0.0	0.0	0.0	0.0	0.0	0.0	0.0	0.0	0.0	0.0	0.0	0.0	0.0	0.0
FKBP4	2288	symbol	H. sapiens	2288	H. sapiens	FKBP4	FKBP prolyl isomerase 4	GO:0006463 steroid hormone receptor complex assembly;GO:0031115 negative regulation of microtubule polymerization;GO:0030521 androgen receptor signaling pathway		Enzymes/ENZYME proteins/Isomerase	Cytosol;Nucleoplasm(Enhanced)		(M58)PID AR PATHWAY; (M115)PID REG GR PATHWAY	(M5941)HALLMARK UV RESPONSE UP; (M5937)HALLMARK GLYCOLYSIS; (M5906)HALLMARK ESTROGEN RESPONSE EARLY	0.0	0.0	0.0	1.0	1.0	0.0	0.0	0.0	0.0	1.0	0.0	0.0	0.0	0.0	0.0	0.0	0.0	0.0	0.0	0.0
TRIM38	10475	symbol	H. sapiens	10475	H. sapiens	TRIM38	tripartite motif containing 38	GO:0046598 positive regulation of viral entry into host cell;GO:0046596 regulation of viral entry into host cell;GO:0045070 positive regulation of viral genome replication		Enzymes/ENZYME proteins/Transferases	Cell Junctions;Centrosome;Plasma membrane(Approved)				0.0	0.0	0.0	0.0	0.0	0.0	0.0	0.0	0.0	0.0	0.0	0.0	0.0	0.0	0.0	0.0	0.0	0.0	0.0	0.0
MBD5	55777	symbol	H. sapiens	55777	H. sapiens	MBD5	methyl-CpG binding domain protein 5	GO:0060399 positive regulation of growth hormone receptor signaling pathway;GO:0060398 regulation of growth hormone receptor signaling pathway;GO:0060396 growth hormone receptor signaling pathway			Nucleus(Supported)Midbody(Approved)				0.0	0.0	0.0	0.0	0.0	0.0	0.0	0.0	0.0	0.0	0.0	0.0	0.0	0.0	0.0	0.0	0.0	0.0	0.0	0.0
IER3IP1	51124	symbol	H. sapiens	51124	H. sapiens	IER3IP1	immediate early response 3 interacting protein 1	GO:2000269 regulation of fibroblast apoptotic process;GO:0044346 fibroblast apoptotic process;GO:0006888 ER to Golgi vesicle-mediated transport			Endoplasmic reticulum(Supported)				0.0	0.0	0.0	0.0	0.0	0.0	0.0	0.0	0.0	0.0	0.0	0.0	0.0	0.0	0.0	0.0	0.0	0.0	0.0	0.0
SBF2	81846	symbol	H. sapiens	81846	H. sapiens	SBF2	SET binding factor 2	GO:0042552 myelination;GO:0008366 axon ensheathment;GO:0007272 ensheathment of neurons			Cytosol;Intermediate filaments;Nucleoplasm(Approved)				0.0	0.0	0.0	0.0	0.0	0.0	0.0	0.0	0.0	0.0	0.0	0.0	0.0	0.0	0.0	0.0	0.0	0.0	0.0	0.0
YEATS2	55689	symbol	H. sapiens	55689	H. sapiens	YEATS2	YEATS domain containing 2	GO:0043966 histone H3 acetylation;GO:0016573 histone acetylation;GO:0018393 internal peptidyl-lysine acetylation			Nucleoplasm(Approved)				0.0	0.0	0.0	0.0	0.0	0.0	0.0	0.0	1.0	0.0	0.0	0.0	0.0	0.0	0.0	0.0	0.0	0.0	0.0	0.0
UTP18	51096	symbol	H. sapiens	51096	H. sapiens	UTP18	UTP18 small subunit processome component	GO:0006364 rRNA processing;GO:0016072 rRNA metabolic process;GO:0042254 ribosome biogenesis			Nucleoli(Supported)Nuclear membrane;Nucleus(Approved)				0.0	1.0	0.0	0.0	0.0	0.0	0.0	0.0	0.0	0.0	0.0	0.0	0.0	0.0	0.0	0.0	0.0	0.0	0.0	0.0
ZNF618	114991	symbol	H. sapiens	114991	H. sapiens	ZNF618	zinc finger protein 618			Transcription factors/Zinc-coordinating DNA-binding domains	Nucleoplasm(Approved)				0.0	0.0	0.0	0.0	0.0	0.0	0.0	0.0	0.0	0.0	0.0	0.0	0.0	0.0	0.0	0.0	0.0	0.0	0.0	0.0
MFSD1	64747	symbol	H. sapiens	64747	H. sapiens	MFSD1	major facilitator superfamily domain containing 1	GO:0055085 transmembrane transport;GO:0006810 transport;GO:0051234 establishment of localization			Nucleoli;Nucleus(Approved)				0.0	0.0	0.0	0.0	0.0	0.0	0.0	0.0	0.0	0.0	0.0	0.0	0.0	0.0	0.0	0.0	0.0	0.0	0.0	0.0
LCA5	167691	symbol	H. sapiens	167691	H. sapiens	LCA5	lebercilin LCA5	GO:0045494 photoreceptor cell maintenance;GO:0042073 intraciliary transport;GO:0001895 retina homeostasis							0.0	0.0	0.0	1.0	1.0	0.0	0.0	0.0	0.0	0.0	0.0	0.0	0.0	0.0	0.0	0.0	0.0	1.0	1.0	0.0
MYL9	10398	symbol	H. sapiens	10398	H. sapiens	MYL9	myosin light chain 9	GO:0045652 regulation of megakaryocyte differentiation;GO:0070527 platelet aggregation;GO:0030219 megakaryocyte differentiation			Nucleoli fibrillar center;Nucleus(Approved)		(M71)PID ILK PATHWAY	(M5915)HALLMARK APICAL JUNCTION; (M5930)HALLMARK EPITHELIAL MESENCHYMAL TRANSITION	1.0	0.0	0.0	0.0	0.0	0.0	0.0	0.0	0.0	0.0	0.0	0.0	0.0	0.0	0.0	0.0	0.0	0.0	0.0	0.0
ZNF302	55900	symbol	H. sapiens	55900	H. sapiens	ZNF302	zinc finger protein 302	GO:0006355 regulation of transcription, DNA-templated;GO:1903506 regulation of nucleic acid-templated transcription;GO:0006351 transcription, DNA-templated		Transcription factors/Zinc-coordinating DNA-binding domains	Cytokinetic bridge;Vesicles(Approved)				0.0	0.0	0.0	0.0	0.0	0.0	0.0	0.0	0.0	0.0	0.0	0.0	0.0	0.0	0.0	0.0	0.0	0.0	0.0	0.0
PABPN1	8106	symbol	H. sapiens	8106	H. sapiens	PABPN1	poly(A) binding protein nuclear 1	GO:0046778 modification by virus of host mRNA processing;GO:0039656 modulation by virus of host gene expression;GO:1904247 positive regulation of polynucleotide adenylyltransferase activity							0.0	1.0	0.0	1.0	0.0	0.0	0.0	1.0	0.0	0.0	0.0	0.0	0.0	0.0	0.0	1.0	0.0	0.0	0.0	0.0
WDR60	55112	symbol	H. sapiens	55112	H. sapiens	WDR60	WD repeat domain 60	GO:0035735 intraciliary transport involved in cilium assembly;GO:2000582 positive regulation of ATP-dependent microtubule motor activity, plus-end-directed;GO:2000580 regulation of ATP-dependent microtubule motor activity, plus-end-directed			Microtubule organizing center(Approved)				0.0	0.0	0.0	1.0	1.0	0.0	0.0	0.0	0.0	0.0	0.0	0.0	0.0	0.0	0.0	0.0	0.0	0.0	1.0	1.0
USP28	57646	symbol	H. sapiens	57646	H. sapiens	USP28	ubiquitin specific peptidase 28	GO:0042771 intrinsic apoptotic signaling pathway in response to DNA damage by p53 class mediator;GO:0034644 cellular response to UV;GO:0072332 intrinsic apoptotic signaling pathway by p53 class mediator		Enzymes/{ENZYME proteins/Hydrolases,Peptidases/Cysteine-type peptidases}	Nuclear bodies;Nucleoplasm(Supported)				0.0	0.0	1.0	0.0	0.0	0.0	1.0	0.0	0.0	0.0	0.0	0.0	0.0	0.0	0.0	0.0	0.0	0.0	0.0	0.0
PIGR	5284	symbol	H. sapiens	5284	H. sapiens	PIGR	polymeric immunoglobulin receptor	GO:0002415 immunoglobulin transcytosis in epithelial cells mediated by polymeric immunoglobulin receptor;GO:0002386 immune response in mucosal-associated lymphoid tissue;GO:0002414 immunoglobulin transcytosis in epithelial cells					(M28)PID IL4 2PATHWAY	(M5953)HALLMARK KRAS SIGNALING UP	0.0	0.0	0.0	0.0	0.0	0.0	0.0	0.0	0.0	0.0	0.0	0.0	0.0	0.0	0.0	0.0	0.0	1.0	0.0	0.0
SMAD4	4089	symbol	H. sapiens	4089	H. sapiens	SMAD4	SMAD family member 4	GO:1905305 negative regulation of cardiac myofibril assembly;GO:0003251 positive regulation of cell proliferation involved in heart valve morphogenesis;GO:0033686 positive regulation of luteinizing hormone secretion		Transcription factors	Cytosol;Nucleoplasm(Supported)Centrosome(Approved)		(M203)PID ALK2 PATHWAY; (M228)PID SMAD2 3PATHWAY; (M185)PID ALK1 PATHWAY		0.0	0.0	0.0	0.0	1.0	0.0	0.0	0.0	1.0	0.0	0.0	0.0	0.0	0.0	0.0	0.0	1.0	0.0	0.0	0.0
TCERG1	10915	symbol	H. sapiens	10915	H. sapiens	TCERG1	transcription elongation regulator 1	GO:0000122 negative regulation of transcription by RNA polymerase II;GO:0045892 negative regulation of transcription, DNA-templated;GO:1903507 negative regulation of nucleic acid-templated transcription			Nucleoplasm(Enhanced)				0.0	0.0	0.0	0.0	0.0	0.0	0.0	1.0	0.0	0.0	0.0	0.0	0.0	0.0	0.0	0.0	0.0	0.0	0.0	0.0
METTL14	57721	symbol	H. sapiens	57721	H. sapiens	METTL14	methyltransferase like 14	GO:0021861 forebrain radial glial cell differentiation;GO:0061157 mRNA destabilization;GO:0060019 radial glial cell differentiation		Enzymes/ENZYME proteins/Transferases	Nucleoplasm(Supported)				0.0	1.0	0.0	0.0	0.0	0.0	0.0	1.0	1.0	0.0	0.0	1.0	0.0	0.0	0.0	1.0	0.0	0.0	0.0	0.0
NR1D2	9975	symbol	H. sapiens	9975	H. sapiens	NR1D2	nuclear receptor subfamily 1 group D member 2	GO:2001014 regulation of skeletal muscle cell differentiation;GO:0048641 regulation of skeletal muscle tissue development;GO:0035914 skeletal muscle cell differentiation		Nuclear receptors;Transcription factors/Zinc-coordinating DNA-binding domains	Nucleoplasm(Approved)			(M5942)HALLMARK UV RESPONSE DN	0.0	0.0	0.0	0.0	0.0	0.0	0.0	0.0	0.0	0.0	0.0	0.0	0.0	0.0	0.0	0.0	0.0	0.0	0.0	0.0
PFN2	5217	symbol	H. sapiens	5217	H. sapiens	PFN2	profilin 2	GO:1900028 negative regulation of ruffle assembly;GO:0051496 positive regulation of stress fiber assembly;GO:0098885 modification of postsynaptic actin cytoskeleton				1-Methoxy-2-[2-(2-Methoxy-Ethoxy]-Ethane (Phosphatidylinositol-4,5-bisphosphate binding);1-(2-Methoxy-Ethoxy)-2-{2-[2-(2-Methoxy-Ethoxy]-Ethoxy}-Ethane (Phosphatidylinositol-4,5-bisphosphate binding)	(M16801)SIG REGULATION OF THE ACTIN CYTOSKELETON BY RHO GTPASES; (M8873)ST FAS SIGNALING PATHWAY	(M5930)HALLMARK EPITHELIAL MESENCHYMAL TRANSITION	1.0	0.0	0.0	0.0	1.0	0.0	0.0	0.0	0.0	0.0	0.0	0.0	0.0	0.0	0.0	0.0	1.0	0.0	1.0	0.0
SLC25A40	55972	symbol	H. sapiens	55972	H. sapiens	SLC25A40	solute carrier family 25 member 40	GO:0055085 transmembrane transport;GO:0006810 transport;GO:0051234 establishment of localization		Transporters/Electrochemical Potential-driven transporters					0.0	0.0	0.0	0.0	0.0	0.0	0.0	0.0	0.0	0.0	0.0	0.0	0.0	0.0	0.0	0.0	0.0	0.0	0.0	0.0
TEX10	54881	symbol	H. sapiens	54881	H. sapiens	TEX10	testis expressed 10	GO:0006364 rRNA processing;GO:0016072 rRNA metabolic process;GO:0042254 ribosome biogenesis							0.0	1.0	0.0	0.0	0.0	0.0	0.0	0.0	0.0	0.0	0.0	0.0	0.0	0.0	0.0	0.0	0.0	0.0	0.0	0.0
TUBGCP5	114791	symbol	H. sapiens	114791	H. sapiens	TUBGCP5	tubulin gamma complex associated protein 5	GO:0051415 microtubule nucleation by interphase microtubule organizing center;GO:0051418 microtubule nucleation by microtubule organizing center;GO:0007020 microtubule nucleation			Centrosome;Cytosol(Supported)			(M5893)HALLMARK MITOTIC SPINDLE	1.0	0.0	0.0	0.0	1.0	1.0	0.0	0.0	0.0	0.0	0.0	0.0	0.0	0.0	0.0	0.0	0.0	0.0	0.0	0.0
TRMT61B	55006	symbol	H. sapiens	55006	H. sapiens	TRMT61B	tRNA methyltransferase 61B	GO:0070901 mitochondrial tRNA methylation;GO:0070900 mitochondrial tRNA modification;GO:0090646 mitochondrial tRNA processing		Enzymes/ENZYME proteins/Transferases	Cytosol(Uncertain)				0.0	1.0	0.0	1.0	0.0	0.0	0.0	0.0	1.0	0.0	0.0	1.0	0.0	0.0	0.0	0.0	0.0	0.0	0.0	0.0
PDZK1	5174	symbol	H. sapiens	5174	H. sapiens	PDZK1	PDZ domain containing 1	GO:0015879 carnitine transport;GO:0090314 positive regulation of protein targeting to membrane;GO:0015838 amino-acid betaine transport			Cytosol;Nucleoplasm;Vesicles(Approved)			(M5906)HALLMARK ESTROGEN RESPONSE EARLY; (M5907)HALLMARK ESTROGEN RESPONSE LATE	0.0	0.0	0.0	0.0	0.0	0.0	0.0	0.0	0.0	0.0	0.0	0.0	0.0	0.0	0.0	0.0	0.0	0.0	0.0	0.0
FTSJ3	117246	symbol	H. sapiens	117246	H. sapiens	FTSJ3	FtsJ RNA 2'-O-methyltransferase 3	GO:0000453 enzyme-directed rRNA 2'-O-methylation;GO:0000451 rRNA 2'-O-methylation;GO:0000463 maturation of LSU-rRNA from tricistronic rRNA transcript (SSU-rRNA, 5.8S rRNA, LSU-rRNA)			Nucleoli(Enhanced)				0.0	1.0	0.0	0.0	0.0	0.0	0.0	0.0	1.0	0.0	0.0	1.0	0.0	0.0	0.0	0.0	0.0	0.0	0.0	0.0
OMA1	115209	symbol	H. sapiens	115209	H. sapiens	OMA1	OMA1 zinc metallopeptidase	GO:0010637 negative regulation of mitochondrial fusion;GO:0002024 diet induced thermogenesis;GO:0010635 regulation of mitochondrial fusion		Enzymes/Peptidases/Metallopeptidases	Mitochondria;Nucleoplasm(Approved)				0.0	0.0	0.0	0.0	0.0	0.0	0.0	0.0	0.0	0.0	0.0	0.0	0.0	1.0	0.0	0.0	0.0	0.0	0.0	0.0
ZMAT1	84460	symbol	H. sapiens	84460	H. sapiens	ZMAT1	zinc finger matrin-type 1				Nucleoplasm(Approved)				0.0	0.0	0.0	0.0	0.0	0.0	0.0	0.0	0.0	0.0	0.0	0.0	0.0	0.0	0.0	0.0	0.0	0.0	0.0	0.0
FOPNL	123811	gene_synonym	H. sapiens	123811	H. sapiens	CEP20	centrosomal protein 20	GO:0034453 microtubule anchoring;GO:0060271 cilium assembly;GO:0044782 cilium organization			Centrosome(Supported)				0.0	0.0	0.0	0.0	1.0	0.0	0.0	0.0	0.0	0.0	0.0	0.0	0.0	0.0	0.0	0.0	0.0	0.0	1.0	0.0
DYRK4	8798	symbol	H. sapiens	8798	H. sapiens	DYRK4	dual specificity tyrosine phosphorylation regulated kinase 4	GO:0018107 peptidyl-threonine phosphorylation;GO:0018210 peptidyl-threonine modification;GO:0018108 peptidyl-tyrosine phosphorylation	CMGC Ser/Thr protein kinase family	Enzymes/{ENZYME proteins/Transferases,Kinases/CMGC Ser/Thr protein kinases}	Vesicles(Enhanced)				0.0	0.0	0.0	0.0	0.0	0.0	0.0	0.0	0.0	0.0	0.0	0.0	0.0	0.0	0.0	0.0	0.0	0.0	0.0	0.0
C12orf29	91298	symbol	H. sapiens	91298	H. sapiens	C12orf29	chromosome 12 open reading frame 29	GO:0002244 hematopoietic progenitor cell differentiation;GO:0030097 hemopoiesis;GO:0048534 hematopoietic or lymphoid organ development			Vesicles(Approved)				0.0	0.0	0.0	0.0	0.0	0.0	0.0	0.0	0.0	0.0	0.0	0.0	0.0	0.0	0.0	0.0	0.0	0.0	0.0	0.0
GOT1	2805	symbol	H. sapiens	2805	H. sapiens	GOT1	glutamic-oxaloacetic transaminase 1	GO:0019550 glutamate catabolic process to aspartate;GO:0019551 glutamate catabolic process to 2-oxoglutarate;GO:0006532 aspartate biosynthetic process		Enzymes/ENZYME proteins/Transferases	Cytosol;Nucleoplasm(Supported)	Pyridoxal Phosphate (Pyridoxal phosphate binding);L-Aspartic Acid (Pyridoxal phosphate binding);L-Glutamic Acid (Pyridoxal phosphate binding);L-Cysteine (Pyridoxal phosphate binding);Maleic Acid (Pyridoxal phosphate binding)		(M5937)HALLMARK GLYCOLYSIS; (M5924)HALLMARK MTORC1 SIGNALING	0.0	0.0	0.0	1.0	0.0	0.0	0.0	0.0	0.0	0.0	0.0	0.0	0.0	1.0	0.0	0.0	0.0	0.0	0.0	0.0
FKBP5	2289	symbol	H. sapiens	2289	H. sapiens	FKBP5	FKBP prolyl isomerase 5	GO:0000413 protein peptidyl-prolyl isomerization;GO:0018208 peptidyl-proline modification;GO:0061077 chaperone-mediated protein folding		Enzymes/ENZYME proteins/Isomerase	Nucleoplasm(Enhanced)		(M115)PID REG GR PATHWAY	(M5908)HALLMARK ANDROGEN RESPONSE; (M5906)HALLMARK ESTROGEN RESPONSE EARLY; (M5907)HALLMARK ESTROGEN RESPONSE LATE	0.0	0.0	0.0	0.0	0.0	0.0	0.0	0.0	0.0	0.0	0.0	0.0	0.0	0.0	0.0	0.0	0.0	0.0	0.0	0.0
PPIP5K2	23262	symbol	H. sapiens	23262	H. sapiens	PPIP5K2	diphosphoinositol pentakisphosphate kinase 2	GO:0006020 inositol metabolic process;GO:0032958 inositol phosphate biosynthetic process;GO:0043647 inositol phosphate metabolic process		Enzymes/ENZYME proteins/Transferases	Vesicles(Approved)				0.0	0.0	0.0	1.0	0.0	0.0	0.0	0.0	0.0	0.0	0.0	0.0	0.0	0.0	0.0	0.0	0.0	0.0	0.0	0.0
ENO2	2026	symbol	H. sapiens	2026	H. sapiens	ENO2	enolase 2	GO:0061621 canonical glycolysis;GO:0061620 glycolytic process through glucose-6-phosphate;GO:0061615 glycolytic process through fructose-6-phosphate		Enzymes/ENZYME proteins/Lyases	Cytosol;Plasma membrane(Supported)	2-Phosphoglycolic Acid (Phosphopyruvate hydratase activity)		(M5935)HALLMARK FATTY ACID METABOLISM; (M5941)HALLMARK UV RESPONSE UP; (M5902)HALLMARK APOPTOSIS	0.0	0.0	0.0	1.0	0.0	0.0	0.0	0.0	0.0	0.0	0.0	0.0	0.0	0.0	0.0	1.0	0.0	0.0	0.0	0.0
TALDO1	6888	symbol	H. sapiens	6888	H. sapiens	TALDO1	transaldolase 1	GO:0005999 xylulose biosynthetic process;GO:0009052 pentose-phosphate shunt, non-oxidative branch;GO:0019322 pentose biosynthetic process		Enzymes/ENZYME proteins/Transferases	Cytosol;Nucleoplasm(Enhanced)			(M5951)HALLMARK SPERMATOGENESIS; (M5905)HALLMARK ADIPOGENESIS; (M5937)HALLMARK GLYCOLYSIS	0.0	0.0	0.0	1.0	0.0	0.0	0.0	0.0	0.0	0.0	0.0	0.0	0.0	0.0	0.0	0.0	0.0	0.0	0.0	0.0
RSAD1	55316	symbol	H. sapiens	55316	H. sapiens	RSAD1	radical S-adenosyl methionine domain containing 1	GO:0006779 porphyrin-containing compound biosynthetic process;GO:0033014 tetrapyrrole biosynthetic process;GO:0006778 porphyrin-containing compound metabolic process			Cytosol;Nucleoplasm;Plasma membrane(Approved)				0.0	0.0	0.0	1.0	0.0	0.0	0.0	0.0	0.0	0.0	0.0	0.0	0.0	0.0	0.0	0.0	0.0	0.0	0.0	0.0
ACTBL2	345651	symbol	H. sapiens	345651	H. sapiens	ACTBL2	actin beta like 2	GO:0098974 postsynaptic actin cytoskeleton organization;GO:0099188 postsynaptic cytoskeleton organization;GO:0048488 synaptic vesicle endocytosis							0.0	0.0	0.0	0.0	0.0	0.0	0.0	0.0	0.0	0.0	0.0	0.0	0.0	0.0	0.0	0.0	0.0	0.0	0.0	0.0
HERPUD2	64224	symbol	H. sapiens	64224	H. sapiens	HERPUD2	HERPUD family member 2	GO:0030968 endoplasmic reticulum unfolded protein response;GO:0034620 cellular response to unfolded protein;GO:0007283 spermatogenesis			Nucleoli(Approved)				0.0	0.0	0.0	0.0	0.0	0.0	0.0	0.0	0.0	0.0	0.0	0.0	0.0	0.0	0.0	0.0	0.0	0.0	0.0	0.0
FASTKD1	79675	symbol	H. sapiens	79675	H. sapiens	FASTKD1	FAST kinase domains 1	GO:0044528 regulation of mitochondrial mRNA stability;GO:0043488 regulation of mRNA stability;GO:0061013 regulation of mRNA catabolic process			Nucleoplasm(Approved)				0.0	0.0	0.0	0.0	0.0	0.0	0.0	0.0	0.0	0.0	0.0	0.0	0.0	0.0	0.0	1.0	0.0	0.0	0.0	0.0
ROPN1L	83853	symbol	H. sapiens	83853	H. sapiens	ROPN1L	rhophilin associated tail protein 1 like	GO:0048240 sperm capacitation;GO:0003351 epithelial cilium movement;GO:0007286 spermatid development							0.0	0.0	0.0	0.0	1.0	0.0	0.0	0.0	0.0	0.0	0.0	0.0	0.0	0.0	0.0	0.0	0.0	0.0	1.0	0.0
ANKRD36B	57730	symbol	H. sapiens	57730	H. sapiens	ANKRD36B	ankyrin repeat domain 36B				Cytosol;Nucleus(Approved)				0.0	0.0	0.0	0.0	0.0	0.0	0.0	0.0	0.0	0.0	0.0	0.0	0.0	0.0	0.0	0.0	0.0	0.0	0.0	0.0
EFHD1	80303	symbol	H. sapiens	80303	H. sapiens	EFHD1	EF-hand domain family member D1	GO:1900069 regulation of cellular hyperosmotic salinity response;GO:0071475 cellular hyperosmotic salinity response;GO:0106049 regulation of cellular response to osmotic stress			Golgi apparatus(Supported)Nucleoli fibrillar center(Approved)			(M5956)HALLMARK KRAS SIGNALING DN	0.0	0.0	0.0	0.0	0.0	0.0	0.0	0.0	0.0	1.0	0.0	0.0	0.0	0.0	0.0	0.0	0.0	0.0	0.0	0.0
BNIP3L	665	symbol	H. sapiens	665	H. sapiens	BNIP3L	BCL2 interacting protein 3 like	GO:0097345 mitochondrial outer membrane permeabilization;GO:1903214 regulation of protein targeting to mitochondrion;GO:1902110 positive regulation of mitochondrial membrane permeability involved in apoptotic process		Transporters/Transporter channels and pores	Mitochondria(Enhanced)Nuclear speckles(Supported)		(M145)PID P53 DOWNSTREAM PATHWAY	(M5902)HALLMARK APOPTOSIS; (M5945)HALLMARK HEME METABOLISM; (M5891)HALLMARK HYPOXIA	0.0	0.0	0.0	0.0	0.0	0.0	0.0	0.0	0.0	0.0	0.0	0.0	1.0	0.0	0.0	0.0	0.0	0.0	0.0	0.0
RAD51C	5889	symbol	H. sapiens	5889	H. sapiens	RAD51C	RAD51 paralog C	GO:0007066 female meiosis sister chromatid cohesion;GO:0051177 meiotic sister chromatid cohesion;GO:0045144 meiotic sister chromatid segregation			Cytosol;Mitochondria;Nucleus(Supported)Cell Junctions;Vesicles(Approved)			(M5939)HALLMARK P53 PATHWAY; (M5925)HALLMARK E2F TARGETS	1.0	0.0	1.0	0.0	0.0	1.0	1.0	0.0	0.0	0.0	0.0	0.0	0.0	0.0	0.0	0.0	0.0	1.0	0.0	0.0
HOGA1	112817	symbol	H. sapiens	112817	H. sapiens	HOGA1	4-hydroxy-2-oxoglutarate aldolase 1	GO:0019470 4-hydroxyproline catabolic process;GO:0033609 oxalate metabolic process;GO:0009436 glyoxylate catabolic process		Enzymes/ENZYME proteins/Lyases					0.0	0.0	0.0	1.0	0.0	0.0	0.0	0.0	0.0	0.0	0.0	0.0	0.0	0.0	0.0	0.0	0.0	0.0	0.0	0.0
JMY	133746	symbol	H. sapiens	133746	H. sapiens	JMY	junction mediating and regulatory protein, p53 cofactor	GO:0070060 'de novo' actin filament nucleation;GO:0034314 Arp2/3 complex-mediated actin nucleation;GO:0045010 actin nucleation			Nucleoplasm(Uncertain)		(M145)PID P53 DOWNSTREAM PATHWAY		0.0	0.0	1.0	0.0	1.0	0.0	1.0	0.0	0.0	0.0	0.0	0.0	0.0	0.0	0.0	0.0	1.0	0.0	0.0	0.0
INTS8	55656	symbol	H. sapiens	55656	H. sapiens	INTS8	integrator complex subunit 8	GO:0042795 snRNA transcription by RNA polymerase II;GO:0034472 snRNA 3'-end processing;GO:0009301 snRNA transcription			Nucleoplasm(Approved)				0.0	1.0	0.0	0.0	0.0	0.0	0.0	0.0	0.0	0.0	0.0	0.0	0.0	0.0	0.0	0.0	0.0	0.0	0.0	0.0
CEP78	84131	symbol	H. sapiens	84131	H. sapiens	CEP78	centrosomal protein 78	GO:0097711 ciliary basal body-plasma membrane docking;GO:0010389 regulation of G2/M transition of mitotic cell cycle;GO:1902749 regulation of cell cycle G2/M phase transition							1.0	0.0	0.0	0.0	0.0	0.0	1.0	0.0	0.0	0.0	0.0	0.0	0.0	0.0	0.0	0.0	0.0	0.0	1.0	0.0
NMT2	9397	symbol	H. sapiens	9397	H. sapiens	NMT2	N-myristoyltransferase 2	GO:0018008 N-terminal peptidyl-glycine N-myristoylation;GO:0022400 regulation of rhodopsin mediated signaling pathway;GO:0006499 N-terminal protein myristoylation		Enzymes/ENZYME proteins/Transferases	Cytosol;Golgi apparatus;Plasma membrane(Supported)	Myristoyl-Coa (Glycylpeptide n-tetradecanoyltransferase activity);S-(2-Oxo)Pentadecylcoa (Glycylpeptide n-tetradecanoyltransferase activity);1-(CYCLOHEXYLAMINO)-3-(6-METHYL-3,4-DIHYDRO-1H-CARBAZOL-9(2H)-YL)PROPAN-2-OL (Glycylpeptide n-tetradecanoyltransferase activity);(Z)-3-BENZYL-5-(2-HYDROXY-3-NITROBENZYLIDENE)-2-THIOXOTHIAZOLIDIN-4-ONE (Glycylpeptide n-tetradecanoyltransferase activity)			0.0	0.0	0.0	1.0	0.0	0.0	0.0	0.0	0.0	0.0	0.0	0.0	0.0	0.0	0.0	0.0	0.0	0.0	0.0	0.0
RSL24D1	51187	symbol	H. sapiens	51187	H. sapiens	RSL24D1	ribosomal L24 domain containing 1	GO:1902626 assembly of large subunit precursor of preribosome;GO:0000027 ribosomal large subunit assembly;GO:0042255 ribosome assembly		Ribosomal proteins	Nucleoli;Nucleus(Enhanced)	Alpha-Hydroxy-Beta-Phenyl-Propionic Acid (Structural constituent of ribosome);Anisomycin (Structural constituent of ribosome);Puromycin (Structural constituent of ribosome)			0.0	1.0	0.0	0.0	0.0	0.0	0.0	0.0	0.0	0.0	0.0	0.0	0.0	0.0	0.0	0.0	0.0	0.0	0.0	0.0
CMSS1	84319	symbol	H. sapiens	84319	H. sapiens	CMSS1	cms1 ribosomal small subunit homolog				Mitochondria;Nuclear membrane;Nucleoli;Nucleus(Approved)				0.0	0.0	0.0	0.0	0.0	0.0	0.0	0.0	0.0	0.0	0.0	0.0	0.0	0.0	0.0	0.0	0.0	0.0	0.0	0.0
STAG1	10274	symbol	H. sapiens	10274	H. sapiens	STAG1	stromal antigen 1	GO:1901673 regulation of mitotic spindle assembly;GO:0090169 regulation of spindle assembly;GO:0060236 regulation of mitotic spindle organization			Nuclear bodies;Nucleus(Enhanced)			(M5925)HALLMARK E2F TARGETS; (M5901)HALLMARK G2M CHECKPOINT	1.0	0.0	0.0	1.0	1.0	1.0	1.0	0.0	0.0	0.0	1.0	0.0	0.0	0.0	0.0	0.0	0.0	0.0	0.0	0.0
CLPX	10845	symbol	H. sapiens	10845	H. sapiens	CLPX	caseinolytic mitochondrial matrix peptidase chaperone subunit X	GO:0010952 positive regulation of peptidase activity;GO:0046034 ATP metabolic process;GO:0009205 purine ribonucleoside triphosphate metabolic process			Mitochondria(Enhanced)				0.0	0.0	0.0	1.0	0.0	0.0	0.0	0.0	0.0	0.0	0.0	0.0	0.0	0.0	0.0	0.0	0.0	0.0	0.0	0.0
ERLIN1	10613	symbol	H. sapiens	10613	H. sapiens	ERLIN1	ER lipid raft associated 1	GO:0045541 negative regulation of cholesterol biosynthetic process;GO:0106119 negative reguation of sterol biosynthetic process;GO:0090206 negative regulation of cholesterol metabolic process			Endoplasmic reticulum(Supported)				0.0	0.0	0.0	1.0	0.0	0.0	0.0	0.0	0.0	0.0	0.0	0.0	0.0	0.0	0.0	0.0	0.0	0.0	0.0	0.0
UMAD1	729852	symbol	H. sapiens	729852	H. sapiens	UMAD1	UBAP1-MVB12-associated (UMA) domain containing 1				Nucleoplasm(Approved)				0.0	0.0	0.0	0.0	0.0	0.0	0.0	0.0	0.0	0.0	0.0	0.0	0.0	0.0	0.0	0.0	0.0	0.0	0.0	0.0
POLK	51426	symbol	H. sapiens	51426	H. sapiens	POLK	DNA polymerase kappa	GO:0006296 nucleotide-excision repair, DNA incision, 5'-to lesion;GO:0042276 error-prone translesion synthesis;GO:0006297 nucleotide-excision repair, DNA gap filling		Enzymes/ENZYME proteins/Transferases	Nuclear bodies;Nucleoplasm(Enhanced)	1,2,3-TRIHYDROXY-1,2,3,4-TETRAHYDROBENZO[A]PYRENE (Metal ion binding);1-[2-DEOXYRIBOFURANOSYL]-2,4-DIFLUORO-5-METHYL-BENZENE-5'MONOPHOSPHATE (Metal ion binding);2'-deoxy-N-(naphthalen-1-ylmethyl)guanosine 5'-(dihydrogen phosphate) (Metal ion binding)			0.0	0.0	1.0	0.0	0.0	0.0	0.0	0.0	0.0	0.0	1.0	0.0	0.0	0.0	0.0	0.0	0.0	1.0	0.0	0.0
BMS1	9790	symbol	H. sapiens	9790	H. sapiens	BMS1	BMS1 ribosome biogenesis factor	GO:0000479 endonucleolytic cleavage of tricistronic rRNA transcript (SSU-rRNA, 5.8S rRNA, LSU-rRNA);GO:0000478 endonucleolytic cleavage involved in rRNA processing;GO:0000462 maturation of SSU-rRNA from tricistronic rRNA transcript (SSU-rRNA, 5.8S rRNA, LSU-rRNA)			Nucleoli;Nucleus(Enhanced)				0.0	1.0	0.0	0.0	0.0	0.0	0.0	0.0	0.0	0.0	0.0	0.0	0.0	0.0	0.0	0.0	0.0	0.0	0.0	0.0
CHTOP	26097	symbol	H. sapiens	26097	H. sapiens	CHTOP	chromatin target of PRMT1	GO:0006406 mRNA export from nucleus;GO:0051096 positive regulation of helicase activity;GO:0031062 positive regulation of histone methylation			Nuclear speckles(Enhanced)				0.0	1.0	0.0	1.0	0.0	0.0	0.0	1.0	1.0	0.0	0.0	0.0	0.0	0.0	0.0	0.0	1.0	0.0	0.0	0.0
TRPM7	54822	symbol	H. sapiens	54822	H. sapiens	TRPM7	transient receptor potential cation channel subfamily M member 7	GO:0010961 cellular magnesium ion homeostasis;GO:0016340 calcium-dependent cell-matrix adhesion;GO:0010960 magnesium ion homeostasis	Atypical: Alpha-type protein kinase family	Enzymes/{ENZYME proteins/Transferases,Kinases/Atypical kinases};Transporters/Transporter channels and pores;Voltage-gated ion channels/Transient Receptor Potential Channels	Nucleoplasm(Approved)	Phosphoaminophosphonic Acid-Adenylate Ester (Protein serine/threonine kinase activity);1,4-Dithiothreitol (Protein serine/threonine kinase activity)			0.0	0.0	0.0	0.0	0.0	0.0	0.0	0.0	0.0	0.0	0.0	0.0	0.0	0.0	0.0	0.0	0.0	0.0	0.0	0.0
RAD18	56852	symbol	H. sapiens	56852	H. sapiens	RAD18	RAD18 E3 ubiquitin protein ligase	GO:0042769 DNA damage response, detection of DNA damage;GO:0006301 postreplication repair;GO:0006513 protein monoubiquitination		Enzymes/ENZYME proteins/Transferases	Nuclear bodies;Nucleoplasm(Enhanced)				0.0	0.0	1.0	0.0	0.0	1.0	0.0	0.0	0.0	0.0	1.0	0.0	0.0	0.0	0.0	0.0	0.0	0.0	0.0	0.0
C2orf74	339804	symbol	H. sapiens	339804	H. sapiens	C2orf74	chromosome 2 open reading frame 74				Centrosome(Approved)				0.0	0.0	0.0	0.0	0.0	0.0	0.0	0.0	0.0	0.0	0.0	0.0	0.0	0.0	0.0	0.0	0.0	0.0	0.0	0.0
MTA1	9112	symbol	H. sapiens	9112	H. sapiens	MTA1	metastasis associated 1	GO:1902499 positive regulation of protein autoubiquitination;GO:1902498 regulation of protein autoubiquitination;GO:0043153 entrainment of circadian clock by photoperiod		Transcription factors/{Helix-turn-helix domains,Zinc-coordinating DNA-binding domains}	Nucleoplasm(Enhanced)Cytosol(Supported)		(M200)PID ERA GENOMIC PATHWAY; (M66)PID MYC ACTIV PATHWAY	(M5942)HALLMARK UV RESPONSE DN	0.0	0.0	1.0	1.0	0.0	0.0	0.0	0.0	1.0	0.0	0.0	0.0	0.0	0.0	0.0	0.0	0.0	0.0	0.0	0.0
HEXB	3074	symbol	H. sapiens	3074	H. sapiens	HEXB	hexosaminidase subunit beta	GO:0006689 ganglioside catabolic process;GO:0042340 keratan sulfate catabolic process;GO:0030207 chondroitin sulfate catabolic process		Enzymes/ENZYME proteins/Hydrolases		2-Acetamido-2-Deoxy-D-Glucono-1,5-Lactone (Protein homodimerization activity);3ar,5r,6s,7r,7ar-5-Hydroxymethyl-2-Methyl-5,6,7,7a-Tetrahydro-3ah-Pyrano[3,2-D]Thiazole-6,7-Diol (Protein homodimerization activity);(2r,3r,4s,5r)-2-Acetamido-3,4-Dihydroxy-5-Hydroxymethyl-Piperidinium (Protein homodimerization activity)			0.0	0.0	0.0	1.0	0.0	0.0	0.0	0.0	0.0	0.0	0.0	0.0	0.0	0.0	0.0	0.0	0.0	0.0	0.0	1.0
KIAA0368	23392	gene_synonym	H. sapiens	23392	H. sapiens	ECPAS	Ecm29 proteasome adaptor and scaffold	GO:0030433 ubiquitin-dependent ERAD pathway;GO:0043248 proteasome assembly;GO:0036503 ERAD pathway			Nucleus(Supported)				0.0	0.0	0.0	0.0	0.0	0.0	0.0	0.0	0.0	0.0	0.0	0.0	0.0	0.0	0.0	0.0	0.0	0.0	0.0	0.0
DYNC2LI1	51626	symbol	H. sapiens	51626	H. sapiens	DYNC2LI1	dynein cytoplasmic 2 light intermediate chain 1	GO:0035721 intraciliary retrograde transport;GO:0035735 intraciliary transport involved in cilium assembly;GO:0042073 intraciliary transport			Cytosol(Approved)				0.0	0.0	0.0	1.0	1.0	0.0	0.0	0.0	0.0	0.0	0.0	0.0	0.0	0.0	0.0	0.0	0.0	0.0	1.0	0.0
AOX1	316	symbol	H. sapiens	316	H. sapiens	AOX1	aldehyde oxidase 1	GO:0009115 xanthine catabolic process;GO:0046110 xanthine metabolic process;GO:0006145 purine nucleobase catabolic process		Enzymes/ENZYME proteins/Oxidoreductases		Eniluracil (Xanthine dehydrogenase activity)		(M5934)HALLMARK XENOBIOTIC METABOLISM	0.0	0.0	0.0	1.0	0.0	0.0	0.0	0.0	0.0	0.0	0.0	0.0	0.0	0.0	0.0	1.0	0.0	0.0	0.0	0.0
IVNS1ABP	10625	symbol	H. sapiens	10625	H. sapiens	IVNS1ABP	influenza virus NS1A binding protein	GO:0031397 negative regulation of protein ubiquitination;GO:2001243 negative regulation of intrinsic apoptotic signaling pathway;GO:1903321 negative regulation of protein modification by small protein conjugation or removal			Cytosol(Supported)				0.0	0.0	0.0	0.0	0.0	0.0	0.0	1.0	0.0	0.0	0.0	0.0	0.0	0.0	0.0	0.0	0.0	0.0	0.0	0.0
MED31	51003	symbol	H. sapiens	51003	H. sapiens	MED31	mediator complex subunit 31	GO:0048147 negative regulation of fibroblast proliferation;GO:0048145 regulation of fibroblast proliferation;GO:0006367 transcription initiation from RNA polymerase II promoter			Nucleus(Approved)				0.0	0.0	0.0	0.0	0.0	0.0	0.0	0.0	0.0	0.0	0.0	0.0	0.0	0.0	0.0	0.0	0.0	0.0	0.0	0.0
CCDC14	64770	symbol	H. sapiens	64770	H. sapiens	CCDC14	coiled-coil domain containing 14	GO:0071539 protein localization to centrosome;GO:0021762 substantia nigra development;GO:1905508 protein localization to microtubule organizing center			Centrosome(Enhanced)				0.0	0.0	0.0	0.0	0.0	0.0	0.0	0.0	0.0	0.0	0.0	0.0	0.0	0.0	0.0	0.0	0.0	0.0	0.0	0.0
RANBP17	64901	symbol	H. sapiens	64901	H. sapiens	RANBP17	RAN binding protein 17	GO:0006606 protein import into nucleus;GO:0051028 mRNA transport;GO:0006611 protein export from nucleus		Transporters/Transporter channels and pores	Cytosol;Nuclear bodies;Nuclear membrane(Approved)				0.0	0.0	0.0	1.0	0.0	0.0	0.0	0.0	0.0	0.0	0.0	0.0	1.0	0.0	0.0	0.0	0.0	0.0	0.0	0.0
SLC25A15	10166	symbol	H. sapiens	10166	H. sapiens	SLC25A15	solute carrier family 25 member 15	GO:1990575 mitochondrial L-ornithine transmembrane transport;GO:1903352 L-ornithine transmembrane transport;GO:0015822 ornithine transport		Transporters/Electrochemical Potential-driven transporters		L-Ornithine (L-ornithine transmembrane transporter activity)			0.0	0.0	0.0	0.0	0.0	0.0	0.0	0.0	0.0	0.0	0.0	0.0	0.0	0.0	0.0	0.0	0.0	0.0	0.0	0.0
FIGNL1	63979	symbol	H. sapiens	63979	H. sapiens	FIGNL1	fidgetin like 1	GO:0010569 regulation of double-strand break repair via homologous recombination;GO:0051013 microtubule severing;GO:2001243 negative regulation of intrinsic apoptotic signaling pathway							0.0	0.0	1.0	1.0	1.0	1.0	0.0	0.0	0.0	1.0	0.0	0.0	0.0	0.0	0.0	0.0	0.0	1.0	0.0	0.0
SLC1A5	6510	symbol	H. sapiens	6510	H. sapiens	SLC1A5	solute carrier family 1 member 5	GO:1903803 L-glutamine import across plasma membrane;GO:0010585 glutamine secretion;GO:0015825 L-serine transport		Transporters/Electrochemical Potential-driven transporters	Plasma membrane(Enhanced)	L-Asparagine (Virus receptor activity)		(M5947)HALLMARK IL2 STAT5 SIGNALING; (M5905)HALLMARK ADIPOGENESIS; (M5924)HALLMARK MTORC1 SIGNALING	0.0	0.0	0.0	0.0	0.0	0.0	0.0	0.0	0.0	0.0	0.0	0.0	0.0	0.0	0.0	0.0	0.0	0.0	0.0	0.0
ABHD18	80167	symbol	H. sapiens	80167	H. sapiens	ABHD18	abhydrolase domain containing 18				Nuclear membrane(Approved)				0.0	0.0	0.0	0.0	0.0	0.0	0.0	0.0	0.0	0.0	0.0	0.0	0.0	0.0	0.0	0.0	0.0	0.0	0.0	0.0
DGKH	160851	symbol	H. sapiens	160851	H. sapiens	DGKH	diacylglycerol kinase eta	GO:0046339 diacylglycerol metabolic process;GO:0046473 phosphatidic acid metabolic process;GO:0007205 protein kinase C-activating G protein-coupled receptor signaling pathway		Enzymes/ENZYME proteins/Transferases				(M5921)HALLMARK COMPLEMENT	0.0	0.0	0.0	0.0	0.0	0.0	0.0	0.0	0.0	0.0	0.0	0.0	0.0	0.0	0.0	0.0	0.0	0.0	0.0	0.0
PRH1	5554	symbol	H. sapiens	5554	H. sapiens	PRH1	proline rich protein HaeIII subfamily 1								0.0	0.0	0.0	0.0	0.0	0.0	0.0	0.0	0.0	0.0	0.0	0.0	0.0	0.0	0.0	0.0	0.0	0.0	0.0	0.0
ANKZF1	55139	symbol	H. sapiens	55139	H. sapiens	ANKZF1	ankyrin repeat and zinc finger peptidyl tRNA hydrolase 1	GO:0072671 mitochondria-associated ubiquitin-dependent protein catabolic process;GO:0071630 nuclear protein quality control by the ubiquitin-proteasome system;GO:0030433 ubiquitin-dependent ERAD pathway			Cytosol;Nuclear bodies;Nucleoplasm(Approved)			(M5937)HALLMARK GLYCOLYSIS; (M5891)HALLMARK HYPOXIA	0.0	0.0	0.0	0.0	0.0	0.0	0.0	0.0	0.0	0.0	0.0	0.0	0.0	0.0	0.0	0.0	0.0	0.0	0.0	0.0
PLIN2	123	symbol	H. sapiens	123	H. sapiens	PLIN2	perilipin 2	GO:0015909 long-chain fatty acid transport;GO:0015908 fatty acid transport;GO:0015718 monocarboxylic acid transport			Lipid droplets(Supported)		(M255)PID HIF1 TFPATHWAY	(M5947)HALLMARK IL2 STAT5 SIGNALING; (M5905)HALLMARK ADIPOGENESIS; (M5891)HALLMARK HYPOXIA	0.0	0.0	0.0	0.0	0.0	0.0	0.0	0.0	0.0	0.0	0.0	0.0	0.0	0.0	0.0	0.0	0.0	0.0	0.0	0.0
SASS6	163786	symbol	H. sapiens	163786	H. sapiens	SASS6	SAS-6 centriolar assembly protein	GO:0007099 centriole replication;GO:0051298 centrosome duplication;GO:0098534 centriole assembly			Microtubule organizing center(Supported)Cytosol(Approved)			(M5893)HALLMARK MITOTIC SPINDLE	0.0	0.0	0.0	0.0	1.0	0.0	0.0	0.0	0.0	0.0	0.0	0.0	0.0	0.0	0.0	0.0	0.0	0.0	0.0	0.0
FBXL13	222235	symbol	H. sapiens	222235	H. sapiens	FBXL13	F-box and leucine rich repeat protein 13	GO:0031146 SCF-dependent proteasomal ubiquitin-dependent protein catabolic process;GO:0043161 proteasome-mediated ubiquitin-dependent protein catabolic process;GO:0043687 post-translational protein modification							0.0	0.0	0.0	0.0	0.0	0.0	0.0	0.0	0.0	0.0	0.0	0.0	0.0	0.0	0.0	0.0	0.0	0.0	0.0	0.0
IMPDH2	3615	symbol	H. sapiens	3615	H. sapiens	IMPDH2	inosine monophosphate dehydrogenase 2	GO:0006177 GMP biosynthetic process;GO:0006183 GTP biosynthetic process;GO:0046037 GMP metabolic process		Enzymes/ENZYME proteins/Oxidoreductases	Cytosol;Rods & Rings(Enhanced)	NADH (Rna binding);Mycophenolate mofetil (Rna binding);Ribavirin (Rna binding);Mycophenolic acid (Rna binding);Selenazole-4-Carboxyamide-Adenine Dinucleotide (Rna binding);6-Chloropurine Riboside, 5'-Monophosphate (Rna binding);Inosinic Acid (Rna binding);VX-148 (Rna binding)		(M5898)HALLMARK DNA REPAIR; (M5926)HALLMARK MYC TARGETS V1	0.0	0.0	0.0	1.0	0.0	0.0	0.0	0.0	0.0	0.0	0.0	0.0	0.0	0.0	0.0	0.0	0.0	0.0	0.0	0.0
TPX2	22974	symbol	H. sapiens	22974	H. sapiens	TPX2	TPX2 microtubule nucleation factor	GO:0007026 negative regulation of microtubule depolymerization;GO:0031114 regulation of microtubule depolymerization;GO:0060236 regulation of mitotic spindle organization			Cytokinetic bridge;Microtubule organizing center;Mitotic spindle;Nucleoplasm(Enhanced)		(M242)PID AURORA A PATHWAY; (M129)PID PLK1 PATHWAY; (M8873)ST FAS SIGNALING PATHWAY	(M5893)HALLMARK MITOTIC SPINDLE; (M5901)HALLMARK G2M CHECKPOINT	1.0	0.0	0.0	0.0	1.0	1.0	1.0	0.0	0.0	0.0	0.0	0.0	0.0	0.0	0.0	0.0	0.0	0.0	0.0	0.0
BIRC6	57448	symbol	H. sapiens	57448	H. sapiens	BIRC6	baculoviral IAP repeat containing 6	GO:0060712 spongiotrophoblast layer development;GO:0060711 labyrinthine layer development;GO:2001237 negative regulation of extrinsic apoptotic signaling pathway		Enzymes/ENZYME proteins/Transferases	Golgi apparatus;Vesicles(Supported)Mitotic spindle(Approved)				0.0	0.0	0.0	0.0	0.0	1.0	1.0	0.0	0.0	0.0	0.0	0.0	0.0	0.0	0.0	0.0	0.0	0.0	0.0	0.0
XPO4	64328	symbol	H. sapiens	64328	H. sapiens	XPO4	exportin 4	GO:0046827 positive regulation of protein export from nucleus;GO:0046825 regulation of protein export from nucleus;GO:0046824 positive regulation of nucleocytoplasmic transport		Transporters/Transporter channels and pores	Cytosol;Nucleoplasm(Supported)				0.0	0.0	0.0	1.0	0.0	0.0	0.0	0.0	0.0	0.0	0.0	0.0	0.0	0.0	0.0	0.0	0.0	0.0	0.0	0.0
LARP1B	55132	symbol	H. sapiens	55132	H. sapiens	LARP1B	La ribonucleoprotein 1B				Cytosol(Approved)				0.0	0.0	0.0	0.0	0.0	0.0	0.0	0.0	0.0	0.0	0.0	0.0	0.0	0.0	0.0	0.0	0.0	0.0	0.0	0.0
GXYLT1	283464	symbol	H. sapiens	283464	H. sapiens	GXYLT1	glucoside xylosyltransferase 1	GO:0016266 O-glycan processing;GO:0006493 protein O-linked glycosylation;GO:0006486 protein glycosylation		Enzymes/ENZYME proteins/Transferases					0.0	0.0	0.0	1.0	0.0	0.0	0.0	0.0	0.0	0.0	0.0	0.0	0.0	0.0	0.0	0.0	0.0	0.0	0.0	0.0
ACTR6	64431	symbol	H. sapiens	64431	H. sapiens	ACTR6	actin related protein 6	GO:0043486 histone exchange;GO:0043044 ATP-dependent chromatin remodeling;GO:0034728 nucleosome organization			Cytosol;Plasma membrane(Approved)				0.0	0.0	0.0	0.0	0.0	0.0	0.0	0.0	0.0	0.0	0.0	0.0	0.0	0.0	1.0	0.0	0.0	0.0	0.0	0.0
SNX24	28966	symbol	H. sapiens	28966	H. sapiens	SNX24	sorting nexin 24	GO:0015031 protein transport;GO:0015833 peptide transport;GO:0042886 amide transport			Vesicles(Approved)			(M5906)HALLMARK ESTROGEN RESPONSE EARLY	0.0	0.0	0.0	0.0	0.0	0.0	0.0	0.0	0.0	0.0	0.0	0.0	0.0	0.0	0.0	0.0	0.0	0.0	0.0	0.0
NNMT	4837	symbol	H. sapiens	4837	H. sapiens	NNMT	nicotinamide N-methyltransferase	GO:0034356 NAD biosynthesis via nicotinamide riboside salvage pathway;GO:0009435 NAD biosynthetic process;GO:0019674 NAD metabolic process		Enzymes/ENZYME proteins/Transferases	Cytosol(Supported)Golgi apparatus;Nucleoplasm(Approved)	Niacin (Nicotinamide n-methyltransferase activity)		(M5930)HALLMARK EPITHELIAL MESENCHYMAL TRANSITION	0.0	0.0	0.0	1.0	0.0	0.0	0.0	0.0	1.0	0.0	0.0	0.0	0.0	0.0	0.0	0.0	0.0	0.0	0.0	0.0
ZFC3H1	196441	symbol	H. sapiens	196441	H. sapiens	ZFC3H1	zinc finger C3H1-type containing	GO:0006396 RNA processing;GO:0016070 RNA metabolic process;GO:0090304 nucleic acid metabolic process			Intermediate filaments;Nucleoplasm(Approved)				0.0	0.0	0.0	0.0	0.0	0.0	0.0	0.0	0.0	0.0	0.0	0.0	0.0	0.0	0.0	0.0	0.0	0.0	0.0	0.0
PPM1D	8493	symbol	H. sapiens	8493	H. sapiens	PPM1D	protein phosphatase, Mg2+/Mn2+ dependent 1D	GO:0035970 peptidyl-threonine dephosphorylation;GO:0006306 DNA methylation;GO:0030330 DNA damage response, signal transduction by p53 class mediator		Enzymes/ENZYME proteins/Hydrolases	Endoplasmic reticulum(Approved)		(M261)PID P53 REGULATION PATHWAY	(M5939)HALLMARK P53 PATHWAY; (M5925)HALLMARK E2F TARGETS	0.0	0.0	0.0	1.0	0.0	0.0	1.0	0.0	1.0	0.0	0.0	0.0	0.0	1.0	0.0	0.0	0.0	0.0	0.0	0.0
DKC1	1736	symbol	H. sapiens	1736	H. sapiens	DKC1	dyskerin pseudouridine synthase 1	GO:1904871 positive regulation of protein localization to Cajal body;GO:1904869 regulation of protein localization to Cajal body;GO:1904874 positive regulation of telomerase RNA localization to Cajal body			Nucleoli fibrillar center;Nucleus(Supported)		(M105)PID TELOMERASE PATHWAY	(M5922)HALLMARK UNFOLDED PROTEIN RESPONSE; (M5901)HALLMARK G2M CHECKPOINT	1.0	1.0	0.0	1.0	0.0	1.0	0.0	0.0	0.0	0.0	1.0	1.0	1.0	0.0	0.0	1.0	1.0	1.0	0.0	0.0
IQCG	84223	symbol	H. sapiens	84223	H. sapiens	IQCG	IQ motif containing G	GO:0007288 sperm axoneme assembly;GO:0007286 spermatid development;GO:0035082 axoneme assembly			Actin filaments;Cytosol(Approved)				0.0	0.0	0.0	0.0	1.0	0.0	0.0	0.0	0.0	0.0	0.0	0.0	0.0	0.0	0.0	0.0	0.0	0.0	1.0	0.0
GCLM	2730	symbol	H. sapiens	2730	H. sapiens	GCLM	glutamate-cysteine ligase modifier subunit	GO:0097069 cellular response to thyroxine stimulus;GO:0035229 positive regulation of glutamate-cysteine ligase activity;GO:1904387 cellular response to L-phenylalanine derivative			Cytosol;Nucleoplasm;Plasma membrane(Approved)	L-Glutamic Acid (Glutamate-cysteine ligase catalytic subunit binding);L-Cysteine (Glutamate-cysteine ligase catalytic subunit binding)		(M5938)HALLMARK REACTIVE OXIGEN SPECIES PATHWAY; (M5948)HALLMARK BILE ACID METABOLISM; (M5945)HALLMARK HEME METABOLISM	0.0	0.0	0.0	1.0	0.0	0.0	0.0	0.0	0.0	0.0	0.0	0.0	0.0	1.0	0.0	0.0	0.0	0.0	0.0	0.0
MFF	56947	symbol	H. sapiens	56947	H. sapiens	MFF	mitochondrial fission factor	GO:0090314 positive regulation of protein targeting to membrane;GO:1900063 regulation of peroxisome organization;GO:0090200 positive regulation of release of cytochrome c from mitochondria			Mitochondria(Supported)				0.0	0.0	0.0	0.0	0.0	1.0	0.0	0.0	0.0	0.0	0.0	0.0	1.0	0.0	0.0	0.0	1.0	0.0	0.0	0.0
SMIM11A	54065	symbol	H. sapiens	54065	H. sapiens	SMIM11A	small integral membrane protein 11A	GO:0008150 biological_process			Focal adhesion sites(Approved)				0.0	0.0	0.0	0.0	0.0	0.0	0.0	0.0	0.0	0.0	0.0	0.0	0.0	0.0	0.0	0.0	0.0	0.0	0.0	0.0
SRRD	402055	symbol	H. sapiens	402055	H. sapiens	SRRD	SRR1 domain containing	GO:0070453 regulation of heme biosynthetic process;GO:1901463 regulation of tetrapyrrole biosynthetic process;GO:1901401 regulation of tetrapyrrole metabolic process			Cytosol(Approved)				0.0	0.0	0.0	1.0	1.0	0.0	0.0	0.0	0.0	0.0	0.0	0.0	0.0	0.0	0.0	0.0	0.0	0.0	0.0	0.0
AMMECR1	9949	symbol	H. sapiens	9949	H. sapiens	AMMECR1	AMMECR nuclear protein 1	GO:0008150 biological_process						(M5953)HALLMARK KRAS SIGNALING UP	0.0	0.0	0.0	0.0	0.0	0.0	0.0	0.0	0.0	0.0	0.0	0.0	0.0	0.0	0.0	0.0	0.0	0.0	0.0	0.0
ABCC3	8714	symbol	H. sapiens	8714	H. sapiens	ABCC3	ATP binding cassette subfamily C member 3	GO:0015722 canalicular bile acid transport;GO:0015721 bile acid and bile salt transport;GO:0042908 xenobiotic transport		Transporters/Primary Active Transporters	Plasma membrane(Approved)			(M5934)HALLMARK XENOBIOTIC METABOLISM	0.0	0.0	0.0	0.0	0.0	0.0	0.0	0.0	0.0	0.0	0.0	0.0	0.0	0.0	0.0	0.0	0.0	0.0	0.0	0.0
THADA	63892	symbol	H. sapiens	63892	H. sapiens	THADA	THADA armadillo repeat containing	GO:1901895 negative regulation of calcium-transporting ATPase activity;GO:1901894 regulation of calcium-transporting ATPase activity;GO:0032471 negative regulation of endoplasmic reticulum calcium ion concentration			Cytosol(Approved)				0.0	1.0	0.0	1.0	0.0	0.0	0.0	0.0	1.0	0.0	0.0	1.0	0.0	0.0	0.0	0.0	0.0	0.0	0.0	0.0
DUSP1	1843	symbol	H. sapiens	1843	H. sapiens	DUSP1	dual specificity phosphatase 1	GO:0090266 regulation of mitotic cell cycle spindle assembly checkpoint;GO:1903504 regulation of mitotic spindle checkpoint;GO:0007094 mitotic spindle assembly checkpoint		Enzymes/ENZYME proteins/Hydrolases	Cytosol;Nucleoli(Approved)		(M76)PID P38 ALPHA BETA PATHWAY; (M12705)SIG CD40PATHWAYMAP; (M12012)ST P38 MAPK PATHWAY	(M5942)HALLMARK UV RESPONSE DN; (M5891)HALLMARK HYPOXIA; (M5890)HALLMARK TNFA SIGNALING VIA NFKB	0.0	0.0	0.0	0.0	0.0	1.0	1.0	0.0	0.0	1.0	0.0	0.0	0.0	0.0	0.0	0.0	1.0	1.0	0.0	0.0
LCORL	254251	symbol	H. sapiens	254251	H. sapiens	LCORL	ligand dependent nuclear receptor corepressor like	GO:0006357 regulation of transcription by RNA polymerase II;GO:0006366 transcription by RNA polymerase II;GO:0006355 regulation of transcription, DNA-templated			Nuclear membrane;Nucleoplasm(Supported)				0.0	0.0	0.0	0.0	0.0	0.0	0.0	0.0	0.0	0.0	0.0	0.0	0.0	0.0	0.0	0.0	0.0	0.0	0.0	0.0
C7orf31	136895	symbol	H. sapiens	136895	H. sapiens	C7orf31	chromosome 7 open reading frame 31				Mitochondria;Nucleoplasm(Approved)				0.0	0.0	0.0	0.0	0.0	0.0	0.0	0.0	0.0	0.0	0.0	0.0	0.0	0.0	0.0	0.0	0.0	0.0	0.0	0.0
PRKD3	23683	symbol	H. sapiens	23683	H. sapiens	PRKD3	protein kinase D3	GO:0089700 protein kinase D signaling;GO:0007205 protein kinase C-activating G protein-coupled receptor signaling pathway;GO:0030148 sphingolipid biosynthetic process	CAMK Ser/Thr protein kinase family	Enzymes/{ENZYME proteins/Transferases,Kinases/CAMK Ser/Thr protein kinases}	Cytosol(Supported)Nucleoplasm(Approved)				0.0	0.0	0.0	0.0	0.0	0.0	0.0	0.0	0.0	0.0	0.0	0.0	0.0	0.0	0.0	0.0	0.0	0.0	0.0	0.0
CCDC53	51019	gene_synonym	H. sapiens	51019	H. sapiens	WASHC3	WASH complex subunit 3	GO:0030041 actin filament polymerization;GO:0008154 actin polymerization or depolymerization;GO:0051258 protein polymerization			Vesicles(Approved)				0.0	0.0	0.0	0.0	0.0	0.0	0.0	0.0	0.0	0.0	0.0	0.0	0.0	0.0	0.0	0.0	0.0	0.0	0.0	0.0
RPAP3	79657	symbol	H. sapiens	79657	H. sapiens	RPAP3	RNA polymerase II associated protein 3				Cytosol(Approved)				0.0	0.0	0.0	0.0	0.0	0.0	0.0	0.0	0.0	0.0	0.0	0.0	0.0	0.0	0.0	0.0	0.0	0.0	0.0	0.0
BCLAF1	9774	symbol	H. sapiens	9774	H. sapiens	BCLAF1	BCL2 associated transcription factor 1	GO:2001244 positive regulation of intrinsic apoptotic signaling pathway;GO:2000144 positive regulation of DNA-templated transcription, initiation;GO:2000142 regulation of DNA-templated transcription, initiation			Nuclear speckles(Enhanced)				0.0	0.0	0.0	0.0	0.0	0.0	0.0	0.0	0.0	1.0	0.0	0.0	0.0	0.0	0.0	0.0	0.0	0.0	0.0	0.0
NUP214	8021	symbol	H. sapiens	8021	H. sapiens	NUP214	nucleoporin 214	GO:0006409 tRNA export from nucleus;GO:0006110 regulation of glycolytic process;GO:0071431 tRNA-containing ribonucleoprotein complex export from nucleus		Transporters/Transporter channels and pores	Focal adhesion sites;Nucleus;Vesicles(Supported)		(M228)PID SMAD2 3PATHWAY; (M181)PID BMP PATHWAY; (M113)PID NFAT 3PATHWAY		1.0	1.0	0.0	1.0	0.0	0.0	0.0	1.0	1.0	1.0	0.0	0.0	1.0	0.0	0.0	1.0	0.0	0.0	0.0	0.0
NPM1	4869	symbol	H. sapiens	4869	H. sapiens	NPM1	nucleophosmin 1	GO:0060735 regulation of eIF2 alpha phosphorylation by dsRNA;GO:1902629 regulation of mRNA stability involved in cellular response to UV;GO:0000056 ribosomal small subunit export from nucleus			Nucleoli(Enhanced)Nucleus(Supported)		(M258)PID BARD1 PATHWAY; (M14)PID AURORA B PATHWAY; (M255)PID HIF1 TFPATHWAY	(M5928)HALLMARK MYC TARGETS V2; (M5922)HALLMARK UNFOLDED PROTEIN RESPONSE; (M5950)HALLMARK ALLOGRAFT REJECTION	1.0	1.0	1.0	1.0	1.0	0.0	1.0	0.0	0.0	1.0	1.0	0.0	0.0	0.0	1.0	1.0	0.0	1.0	0.0	0.0
NAAA	27163	symbol	H. sapiens	27163	H. sapiens	NAAA	N-acylethanolamine acid amidase	GO:0070291 N-acylethanolamine metabolic process;GO:0042439 ethanolamine-containing compound metabolic process;GO:0006576 cellular biogenic amine metabolic process							0.0	0.0	0.0	1.0	0.0	0.0	0.0	0.0	0.0	0.0	0.0	0.0	0.0	0.0	0.0	0.0	0.0	0.0	0.0	0.0
MPC2	25874	symbol	H. sapiens	25874	H. sapiens	MPC2	mitochondrial pyruvate carrier 2	GO:0061732 mitochondrial acetyl-CoA biosynthetic process from pyruvate;GO:0006850 mitochondrial pyruvate transmembrane transport;GO:0006086 acetyl-CoA biosynthetic process from pyruvate		Transporters/Electrochemical Potential-driven transporters				(M5898)HALLMARK DNA REPAIR	0.0	0.0	0.0	1.0	0.0	0.0	0.0	0.0	0.0	0.0	0.0	0.0	0.0	0.0	0.0	0.0	0.0	0.0	0.0	0.0
TTLL5	23093	symbol	H. sapiens	23093	H. sapiens	TTLL5	tubulin tyrosine ligase like 5	GO:0018095 protein polyglutamylation;GO:0018200 peptidyl-glutamic acid modification;GO:0060041 retina development in camera-type eye			Cytosol;Plasma membrane(Supported)				0.0	0.0	0.0	0.0	0.0	0.0	0.0	0.0	0.0	0.0	0.0	0.0	0.0	0.0	0.0	0.0	0.0	0.0	0.0	0.0
DPP8	54878	symbol	H. sapiens	54878	H. sapiens	DPP8	dipeptidyl peptidase 8	GO:0006915 apoptotic process;GO:0006955 immune response;GO:0012501 programmed cell death		Enzymes/{ENZYME proteins/Hydrolases,Peptidases/Serine-type peptidases}	Cytosol(Supported)				0.0	0.0	0.0	0.0	0.0	0.0	0.0	0.0	0.0	0.0	0.0	0.0	0.0	0.0	0.0	0.0	0.0	0.0	0.0	0.0
HSPB11	51668	symbol	H. sapiens	51668	H. sapiens	HSPB11	heat shock protein family B (small) member 11	GO:0035735 intraciliary transport involved in cilium assembly;GO:0070986 left/right axis specification;GO:0042073 intraciliary transport			Cytosol;Nucleoplasm(Approved)				0.0	0.0	0.0	1.0	1.0	0.0	0.0	0.0	0.0	0.0	0.0	0.0	0.0	0.0	0.0	0.0	0.0	0.0	1.0	1.0
ATRN	8455	symbol	H. sapiens	8455	H. sapiens	ATRN	attractin	GO:0021549 cerebellum development;GO:0022037 metencephalon development;GO:0042552 myelination			Cytosol(Approved)			(M5942)HALLMARK UV RESPONSE DN	0.0	0.0	0.0	0.0	0.0	0.0	0.0	0.0	0.0	0.0	0.0	0.0	0.0	0.0	0.0	0.0	0.0	0.0	0.0	0.0
LYRM7	90624	symbol	H. sapiens	90624	H. sapiens	LYRM7	LYR motif containing 7	GO:0034551 mitochondrial respiratory chain complex III assembly;GO:0017062 respiratory chain complex III assembly;GO:0017004 cytochrome complex assembly							0.0	0.0	0.0	1.0	0.0	0.0	0.0	0.0	0.0	0.0	0.0	0.0	0.0	0.0	0.0	0.0	0.0	0.0	0.0	0.0
KIAA0895	23366	symbol	H. sapiens	23366	H. sapiens	KIAA0895	KIAA0895				Cell Junctions;Cytosol;Nucleus;Plasma membrane(Approved)				0.0	0.0	0.0	0.0	0.0	0.0	0.0	0.0	0.0	0.0	0.0	0.0	0.0	0.0	0.0	0.0	0.0	0.0	0.0	0.0
ALDOC	230	symbol	H. sapiens	230	H. sapiens	ALDOC	aldolase, fructose-bisphosphate C	GO:0061621 canonical glycolysis;GO:0061620 glycolytic process through glucose-6-phosphate;GO:0061615 glycolytic process through fructose-6-phosphate		Enzymes/ENZYME proteins/Lyases	Cytosol;Nucleoli fibrillar center;Nucleus;Vesicles(Approved)			(M5892)HALLMARK CHOLESTEROL HOMEOSTASIS; (M5891)HALLMARK HYPOXIA	0.0	0.0	0.0	1.0	0.0	0.0	0.0	0.0	0.0	0.0	0.0	0.0	0.0	0.0	0.0	1.0	0.0	0.0	0.0	0.0
NUP35	129401	symbol	H. sapiens	129401	H. sapiens	NUP35	nucleoporin 35	GO:0006409 tRNA export from nucleus;GO:0006110 regulation of glycolytic process;GO:0071431 tRNA-containing ribonucleoprotein complex export from nucleus		Transporters/Transporter channels and pores	Nuclear membrane;Nucleoplasm(Supported)Plasma membrane(Approved)				1.0	1.0	0.0	1.0	0.0	0.0	0.0	1.0	1.0	1.0	0.0	0.0	1.0	0.0	0.0	1.0	0.0	0.0	0.0	0.0
EEA1	8411	symbol	H. sapiens	8411	H. sapiens	EEA1	early endosome antigen 1	GO:0016189 synaptic vesicle to endosome fusion;GO:0039694 viral RNA genome replication;GO:0099532 synaptic vesicle endosomal processing			Vesicles(Supported)	Inositol 1,3-Bisphosphate (Zinc ion binding)			0.0	0.0	0.0	0.0	0.0	0.0	0.0	0.0	0.0	0.0	0.0	0.0	0.0	0.0	0.0	0.0	0.0	0.0	0.0	0.0
ARFGEF2	10564	symbol	H. sapiens	10564	H. sapiens	ARFGEF2	ADP ribosylation factor guanine nucleotide exchange factor 2	GO:0032012 regulation of ARF protein signal transduction;GO:0032011 ARF protein signal transduction;GO:0032760 positive regulation of tumor necrosis factor production			Golgi apparatus(Supported)			(M5910)HALLMARK PROTEIN SECRETION	0.0	0.0	0.0	0.0	0.0	0.0	0.0	0.0	0.0	0.0	0.0	0.0	0.0	0.0	0.0	0.0	0.0	0.0	0.0	0.0
CHORDC1	26973	symbol	H. sapiens	26973	H. sapiens	CHORDC1	cysteine and histidine rich domain containing 1	GO:2000299 negative regulation of Rho-dependent protein serine/threonine kinase activity;GO:2000298 regulation of Rho-dependent protein serine/threonine kinase activity;GO:0010824 regulation of centrosome duplication			Cytosol(Supported)				0.0	0.0	0.0	1.0	1.0	0.0	1.0	0.0	0.0	1.0	0.0	0.0	0.0	0.0	0.0	0.0	0.0	0.0	0.0	0.0
LRRC58	116064	symbol	H. sapiens	116064	H. sapiens	LRRC58	leucine rich repeat containing 58				Cytosol;Nucleus(Approved)				0.0	0.0	0.0	0.0	0.0	0.0	0.0	0.0	0.0	0.0	0.0	0.0	0.0	0.0	0.0	0.0	0.0	0.0	0.0	0.0
DPH5	51611	symbol	H. sapiens	51611	H. sapiens	DPH5	diphthamide biosynthesis 5	GO:0017183 peptidyl-diphthamide biosynthetic process from peptidyl-histidine;GO:1900247 regulation of cytoplasmic translational elongation;GO:0017182 peptidyl-diphthamide metabolic process		Enzymes/ENZYME proteins/Transferases	Golgi apparatus(Approved)	S-Adenosyl-L-Homocysteine (Diphthine synthase activity)			0.0	0.0	0.0	0.0	0.0	0.0	0.0	0.0	1.0	0.0	0.0	0.0	0.0	0.0	0.0	0.0	0.0	0.0	0.0	0.0
AJUBA	84962	symbol	H. sapiens	84962	H. sapiens	AJUBA	ajuba LIM protein	GO:0035313 wound healing, spreading of epidermal cells;GO:2000637 positive regulation of gene silencing by miRNA;GO:0044319 wound healing, spreading of cells			Golgi apparatus;Nucleus(Approved)		(M184)PID ECADHERIN KERATINOCYTE PATHWAY; (M242)PID AURORA A PATHWAY		1.0	0.0	0.0	1.0	0.0	0.0	1.0	0.0	0.0	1.0	0.0	0.0	0.0	0.0	0.0	0.0	0.0	0.0	1.0	0.0
ASNS	440	symbol	H. sapiens	440	H. sapiens	ASNS	asparagine synthetase (glutamine-hydrolyzing)	GO:0070981 L-asparagine biosynthetic process;GO:0070982 L-asparagine metabolic process;GO:0006529 asparagine biosynthetic process		Enzymes/ENZYME proteins/Ligase	Cytosol(Enhanced)	L-Aspartic Acid (Protein homodimerization activity);L-Glutamic Acid (Protein homodimerization activity);Adenosine triphosphate (Protein homodimerization activity);L-Asparagine (Protein homodimerization activity)		(M5922)HALLMARK UNFOLDED PROTEIN RESPONSE; (M5941)HALLMARK UV RESPONSE UP; (M5924)HALLMARK MTORC1 SIGNALING	0.0	0.0	0.0	1.0	0.0	0.0	1.0	0.0	0.0	0.0	0.0	0.0	0.0	1.0	0.0	0.0	0.0	0.0	0.0	0.0
TLE1	7088	symbol	H. sapiens	7088	H. sapiens	TLE1	TLE family member 1, transcriptional corepressor	GO:2000811 negative regulation of anoikis;GO:2000209 regulation of anoikis;GO:1904837 beta-catenin-TCF complex assembly			Nucleoplasm(Supported)		(M70)PID PS1 PATHWAY; (M288)PID HES HEY PATHWAY; (M223)PID BETA CATENIN NUC PATHWAY	(M5919)HALLMARK HEDGEHOG SIGNALING	0.0	0.0	0.0	0.0	0.0	0.0	0.0	0.0	0.0	0.0	0.0	0.0	0.0	0.0	0.0	0.0	0.0	0.0	0.0	0.0
NUP155	9631	symbol	H. sapiens	9631	H. sapiens	NUP155	nucleoporin 155	GO:0086014 atrial cardiac muscle cell action potential;GO:0086026 atrial cardiac muscle cell to AV node cell signaling;GO:0006409 tRNA export from nucleus		Transporters/Transporter channels and pores	Nuclear membrane(Enhanced)				1.0	1.0	0.0	1.0	0.0	0.0	0.0	1.0	1.0	1.0	0.0	0.0	1.0	0.0	0.0	1.0	0.0	0.0	0.0	0.0
ACBD5	91452	symbol	H. sapiens	91452	H. sapiens	ACBD5	acyl-CoA binding domain containing 5	GO:0035973 aggrephagy;GO:0030242 autophagy of peroxisome;GO:0009062 fatty acid catabolic process			Peroxisomes(Enhanced)				0.0	0.0	0.0	1.0	0.0	0.0	0.0	0.0	0.0	0.0	0.0	0.0	0.0	0.0	0.0	0.0	0.0	0.0	0.0	0.0
SEC23A	10484	symbol	H. sapiens	10484	H. sapiens	SEC23A	Sec23 homolog A, COPII coat complex component	GO:0048208 COPII vesicle coating;GO:0090110 cargo loading into COPII-coated vesicle;GO:0048207 vesicle targeting, rough ER to cis-Golgi			Nucleoplasm;Vesicles(Approved)				0.0	0.0	0.0	0.0	0.0	0.0	0.0	0.0	0.0	0.0	0.0	0.0	0.0	0.0	0.0	0.0	0.0	0.0	0.0	0.0
FOXN3	1112	symbol	H. sapiens	1112	H. sapiens	FOXN3	forkhead box N3	GO:0007095 mitotic G2 DNA damage checkpoint;GO:0044818 mitotic G2/M transition checkpoint;GO:0097094 craniofacial suture morphogenesis		Transcription factors/Helix-turn-helix domains	Nucleus;Plasma membrane(Approved)			(M5901)HALLMARK G2M CHECKPOINT	0.0	0.0	0.0	0.0	0.0	0.0	1.0	0.0	0.0	0.0	0.0	0.0	0.0	0.0	0.0	0.0	0.0	0.0	0.0	1.0
P4HA2	8974	symbol	H. sapiens	8974	H. sapiens	P4HA2	prolyl 4-hydroxylase subunit alpha 2	GO:0018401 peptidyl-proline hydroxylation to 4-hydroxy-L-proline;GO:0019471 4-hydroxyproline metabolic process;GO:0019511 peptidyl-proline hydroxylation		Enzymes/ENZYME proteins/Oxidoreductases	Endoplasmic reticulum(Enhanced)Vesicles(Supported)	Succinic acid (Procollagen-proline 4-dioxygenase activity);L-Proline (Procollagen-proline 4-dioxygenase activity)	(M3468)NABA ECM REGULATORS; (M5885)NABA MATRISOME ASSOCIATED; (M5889)NABA MATRISOME	(M5937)HALLMARK GLYCOLYSIS; (M5945)HALLMARK HEME METABOLISM; (M5891)HALLMARK HYPOXIA	0.0	0.0	0.0	1.0	0.0	0.0	0.0	0.0	0.0	0.0	0.0	0.0	0.0	0.0	0.0	0.0	0.0	0.0	0.0	0.0
CCDC109B	55013	gene_synonym	H. sapiens	55013	H. sapiens	MCUB	mitochondrial calcium uniporter dominant negative subunit beta	GO:0036444 calcium import into the mitochondrion;GO:0051560 mitochondrial calcium ion homeostasis;GO:0006851 mitochondrial calcium ion transmembrane transport		Transporters/Transporter channels and pores	Cytosol;Nucleoplasm(Approved)				0.0	0.0	0.0	0.0	0.0	0.0	0.0	0.0	0.0	0.0	0.0	0.0	0.0	0.0	0.0	0.0	0.0	0.0	0.0	0.0
WNK4	65266	symbol	H. sapiens	65266	H. sapiens	WNK4	WNK lysine deficient protein kinase 4	GO:0072156 distal tubule morphogenesis;GO:1903288 positive regulation of potassium ion import;GO:0090188 negative regulation of pancreatic juice secretion	Other	Enzymes/{ENZYME proteins/Transferases,Kinases}				(M5915)HALLMARK APICAL JUNCTION	0.0	0.0	0.0	0.0	0.0	0.0	0.0	0.0	0.0	0.0	0.0	0.0	0.0	0.0	0.0	0.0	0.0	0.0	0.0	0.0
PHF14	9678	symbol	H. sapiens	9678	H. sapiens	PHF14	PHD finger protein 14	GO:2000584 negative regulation of platelet-derived growth factor receptor-alpha signaling pathway;GO:2000791 negative regulation of mesenchymal cell proliferation involved in lung development;GO:2000790 regulation of mesenchymal cell proliferation involved in lung development			Cytosol;Nucleus;Vesicles(Approved)				0.0	0.0	0.0	0.0	0.0	0.0	0.0	0.0	0.0	0.0	0.0	0.0	0.0	0.0	0.0	0.0	0.0	0.0	0.0	0.0
BDNF	627	symbol	H. sapiens	627	H. sapiens	BDNF	brain derived neurotrophic factor	GO:0099083 retrograde trans-synaptic signaling by neuropeptide, modulating synaptic transmission;GO:0031550 positive regulation of brain-derived neurotrophic factor receptor signaling pathway;GO:1903997 positive regulation of non-membrane spanning protein tyrosine kinase activity			Mitochondria;Nuclear speckles(Supported)	CX717 (Neurotrophin trkb receptor binding)	(M142)PID AJDISS 2PATHWAY; (M100)PID SHP2 PATHWAY; (M187)PID TRKR PATHWAY	(M5942)HALLMARK UV RESPONSE DN; (M5930)HALLMARK EPITHELIAL MESENCHYMAL TRANSITION	0.0	0.0	0.0	0.0	0.0	0.0	0.0	0.0	0.0	0.0	0.0	0.0	0.0	0.0	0.0	0.0	0.0	0.0	0.0	0.0
TAB2	23118	symbol	H. sapiens	23118	H. sapiens	TAB2	TGF-beta activated kinase 1 (MAP3K7) binding protein 2	GO:0070423 nucleotide-binding oligomerization domain containing signaling pathway;GO:0002755 MyD88-dependent toll-like receptor signaling pathway;GO:0002223 stimulatory C-type lectin receptor signaling pathway			Cytosol(Supported)		(M20)PID P38 MKK3 6PATHWAY; (M23)PID WNT NONCANONICAL PATHWAY; (M110)PID IL1 PATHWAY		0.0	0.0	0.0	0.0	0.0	0.0	0.0	0.0	0.0	0.0	0.0	0.0	0.0	0.0	0.0	0.0	0.0	0.0	0.0	0.0
FAM98A	25940	symbol	H. sapiens	25940	H. sapiens	FAM98A	family with sequence similarity 98 member A	GO:1900029 positive regulation of ruffle assembly;GO:1900027 regulation of ruffle assembly;GO:0097178 ruffle assembly			Vesicles(Supported)				0.0	0.0	0.0	0.0	0.0	0.0	0.0	0.0	1.0	0.0	0.0	0.0	0.0	0.0	0.0	0.0	0.0	0.0	1.0	0.0
C4orf36	132989	symbol	H. sapiens	132989	H. sapiens	C4orf36	chromosome 4 open reading frame 36				Cytosol;Focal adhesion sites(Approved)				0.0	0.0	0.0	0.0	0.0	0.0	0.0	0.0	0.0	0.0	0.0	0.0	0.0	0.0	0.0	0.0	0.0	0.0	0.0	0.0
AHCTF1	25909	symbol	H. sapiens	25909	H. sapiens	AHCTF1	AT-hook containing transcription factor 1	GO:0051292 nuclear pore complex assembly;GO:0046931 pore complex assembly;GO:0006999 nuclear pore organization		Transporters/Transporter channels and pores	Nuclear membrane(Supported)				1.0	0.0	0.0	1.0	0.0	1.0	1.0	0.0	0.0	0.0	0.0	0.0	0.0	0.0	0.0	0.0	0.0	0.0	0.0	0.0
NEK9	91754	symbol	H. sapiens	91754	H. sapiens	NEK9	NIMA related kinase 9	GO:0007077 mitotic nuclear envelope disassembly;GO:0051081 nuclear envelope disassembly;GO:0030397 membrane disassembly	NEK Ser/Thr protein kinase family	Enzymes/{ENZYME proteins/Transferases,Kinases/NEK Ser/Thr protein kinases};Transporters/Transporter channels and pores	Mitochondria(Approved)				1.0	0.0	0.0	1.0	0.0	1.0	0.0	0.0	0.0	0.0	0.0	0.0	0.0	0.0	0.0	0.0	0.0	0.0	0.0	0.0
THNSL1	79896	symbol	H. sapiens	79896	H. sapiens	THNSL1	threonine synthase like 1	GO:0008150 biological_process			Cytosol;Mitochondria;Nuclear bodies(Approved)	Pyridoxal Phosphate (Threonine synthase activity);L-Threonine (Threonine synthase activity)			0.0	0.0	0.0	0.0	0.0	0.0	0.0	0.0	0.0	0.0	0.0	0.0	0.0	0.0	0.0	0.0	0.0	0.0	0.0	0.0
SLTM	79811	symbol	H. sapiens	79811	H. sapiens	SLTM	SAFB like transcription modulator	GO:0050684 regulation of mRNA processing;GO:1903311 regulation of mRNA metabolic process;GO:0006397 mRNA processing			Nuclear bodies;Nucleoplasm(Enhanced)				0.0	0.0	0.0	0.0	0.0	0.0	0.0	1.0	0.0	0.0	0.0	0.0	0.0	0.0	0.0	1.0	0.0	0.0	0.0	0.0
BDH1	622	symbol	H. sapiens	622	H. sapiens	BDH1	3-hydroxybutyrate dehydrogenase 1	GO:0046952 ketone body catabolic process;GO:0046951 ketone body biosynthetic process;GO:1901569 fatty acid derivative catabolic process		Enzymes/ENZYME proteins/Oxidoreductases	Mitochondria(Enhanced)	NADH (3-hydroxybutyrate dehydrogenase activity)	(M106)PID HNF3B PATHWAY		0.0	0.0	0.0	1.0	0.0	0.0	0.0	0.0	0.0	0.0	0.0	0.0	0.0	0.0	0.0	0.0	0.0	0.0	0.0	0.0
SRSF11	9295	symbol	H. sapiens	9295	H. sapiens	SRSF11	serine and arginine rich splicing factor 11	GO:0006406 mRNA export from nucleus;GO:0071427 mRNA-containing ribonucleoprotein complex export from nucleus;GO:0071426 ribonucleoprotein complex export from nucleus			Nuclear speckles(Supported)				0.0	1.0	0.0	1.0	0.0	0.0	0.0	1.0	0.0	0.0	0.0	0.0	0.0	0.0	0.0	0.0	0.0	0.0	0.0	0.0
ZBTB47	92999	symbol	H. sapiens	92999	H. sapiens	ZBTB47	zinc finger and BTB domain containing 47	GO:0006974 cellular response to DNA damage stimulus;GO:0033554 cellular response to stress;GO:0006950 response to stress		Transcription factors/Zinc-coordinating DNA-binding domains	Nucleoplasm(Approved)				0.0	0.0	0.0	0.0	0.0	0.0	0.0	0.0	0.0	0.0	0.0	0.0	0.0	0.0	0.0	0.0	0.0	0.0	0.0	0.0
CCDC84	338657	symbol	H. sapiens	338657	H. sapiens	CCDC84	coiled-coil domain containing 84				Nucleus(Approved)				0.0	0.0	0.0	0.0	0.0	0.0	0.0	0.0	0.0	0.0	0.0	0.0	0.0	0.0	0.0	0.0	0.0	0.0	0.0	0.0
KIFC1	3833	symbol	H. sapiens	3833	H. sapiens	KIFC1	kinesin family member C1	GO:0007080 mitotic metaphase plate congression;GO:0090307 mitotic spindle assembly;GO:0051310 metaphase plate congression			Centrosome(Approved)				0.0	0.0	0.0	0.0	1.0	1.0	0.0	0.0	0.0	0.0	0.0	0.0	0.0	0.0	0.0	0.0	0.0	0.0	1.0	0.0
PIM2	11040	symbol	H. sapiens	11040	H. sapiens	PIM2	Pim-2 proto-oncogene, serine/threonine kinase	GO:0016239 positive regulation of macroautophagy;GO:0032091 negative regulation of protein binding;GO:0043123 positive regulation of I-kappaB kinase/NF-kappaB signaling	CAMK Ser/Thr protein kinase family	Enzymes/{ENZYME proteins/Transferases,Kinases/CAMK Ser/Thr protein kinases}	Cytosol(Approved)				0.0	0.0	0.0	0.0	0.0	0.0	1.0	0.0	0.0	0.0	0.0	0.0	0.0	0.0	0.0	0.0	0.0	0.0	0.0	0.0
MED11	400569	symbol	H. sapiens	400569	H. sapiens	MED11	mediator complex subunit 11	GO:0016567 protein ubiquitination;GO:0032446 protein modification by small protein conjugation;GO:0070647 protein modification by small protein conjugation or removal			Nuclear bodies;Nucleoplasm(Approved)				0.0	0.0	0.0	0.0	0.0	0.0	0.0	0.0	0.0	0.0	0.0	0.0	0.0	0.0	0.0	0.0	0.0	0.0	0.0	0.0
MSH2	4436	symbol	H. sapiens	4436	H. sapiens	MSH2	mutS homolog 2	GO:0048298 positive regulation of isotype switching to IgA isotypes;GO:0048304 positive regulation of isotype switching to IgG isotypes;GO:0048296 regulation of isotype switching to IgA isotypes			Nucleoplasm;Vesicles(Supported)		(M145)PID P53 DOWNSTREAM PATHWAY	(M5949)HALLMARK PEROXISOME; (M5925)HALLMARK E2F TARGETS	0.0	0.0	1.0	1.0	0.0	1.0	1.0	0.0	0.0	0.0	1.0	0.0	0.0	0.0	0.0	0.0	0.0	1.0	0.0	0.0
TMEM45A	55076	symbol	H. sapiens	55076	H. sapiens	TMEM45A	transmembrane protein 45A				Endoplasmic reticulum;Vesicles(Approved)			(M5891)HALLMARK HYPOXIA	0.0	0.0	0.0	0.0	0.0	0.0	0.0	0.0	0.0	0.0	0.0	0.0	0.0	0.0	0.0	0.0	0.0	0.0	0.0	0.0
METTL10	399818	gene_synonym	H. sapiens	399818	H. sapiens	EEF1AKMT2	EEF1A lysine methyltransferase 2	GO:0018026 peptidyl-lysine monomethylation;GO:0018027 peptidyl-lysine dimethylation;GO:0018022 peptidyl-lysine methylation			Nuclear bodies;Nucleoplasm(Approved)				0.0	0.0	0.0	0.0	0.0	0.0	0.0	0.0	1.0	0.0	0.0	0.0	0.0	0.0	0.0	0.0	0.0	0.0	0.0	0.0
MTR	4548	symbol	H. sapiens	4548	H. sapiens	MTR	5-methyltetrahydrofolate-homocysteine methyltransferase	GO:0009086 methionine biosynthetic process;GO:0071732 cellular response to nitric oxide;GO:0009235 cobalamin metabolic process		Enzymes/ENZYME proteins/Transferases	Cytosol(Supported)	Cyanocobalamin (Zinc ion binding);Tetrahydrofolic acid (Zinc ion binding);L-Methionine (Zinc ion binding);Hydroxocobalamin (Zinc ion binding)			0.0	0.0	0.0	1.0	0.0	0.0	0.0	0.0	1.0	0.0	0.0	0.0	0.0	0.0	0.0	0.0	0.0	0.0	0.0	0.0
HNRNPA1	3178	symbol	H. sapiens	3178	H. sapiens	HNRNPA1	heterogeneous nuclear ribonucleoprotein A1	GO:1903936 cellular response to sodium arsenite;GO:0032211 negative regulation of telomere maintenance via telomerase;GO:0032212 positive regulation of telomere maintenance via telomerase			Nucleoplasm(Enhanced)		(M58)PID AR PATHWAY	(M5926)HALLMARK MYC TARGETS V1	0.0	1.0	0.0	1.0	0.0	1.0	0.0	1.0	0.0	0.0	0.0	0.0	1.0	1.0	0.0	1.0	1.0	1.0	0.0	0.0
THUMPD3	25917	symbol	H. sapiens	25917	H. sapiens	THUMPD3	THUMP domain containing 3	GO:0030488 tRNA methylation;GO:0006400 tRNA modification;GO:0001510 RNA methylation			Cytosol;Nucleoli(Approved)				0.0	1.0	0.0	0.0	0.0	0.0	0.0	0.0	1.0	0.0	0.0	1.0	0.0	0.0	0.0	0.0	0.0	0.0	0.0	0.0
SPATA5	166378	symbol	H. sapiens	166378	H. sapiens	SPATA5	spermatogenesis associated 5	GO:0007283 spermatogenesis;GO:0048232 male gamete generation;GO:0007420 brain development			Cytosol(Approved)				0.0	1.0	0.0	0.0	0.0	0.0	0.0	0.0	0.0	0.0	0.0	0.0	0.0	0.0	0.0	0.0	0.0	0.0	0.0	0.0
RPP14	11102	symbol	H. sapiens	11102	H. sapiens	RPP14	ribonuclease P/MRP subunit p14	GO:0001682 tRNA 5'-leader removal;GO:0099116 tRNA 5'-end processing;GO:0034471 ncRNA 5'-end processing		Enzymes/ENZYME proteins/Hydrolases	Cytosol;Nucleoplasm(Approved)				0.0	1.0	0.0	1.0	0.0	0.0	0.0	0.0	0.0	0.0	0.0	1.0	0.0	0.0	0.0	0.0	0.0	0.0	0.0	0.0
MRPL15	29088	symbol	H. sapiens	29088	H. sapiens	MRPL15	mitochondrial ribosomal protein L15	GO:0070126 mitochondrial translational termination;GO:0070125 mitochondrial translational elongation;GO:0006415 translational termination		Ribosomal proteins				(M5905)HALLMARK ADIPOGENESIS; (M5936)HALLMARK OXIDATIVE PHOSPHORYLATION	0.0	0.0	0.0	0.0	0.0	0.0	0.0	0.0	0.0	0.0	0.0	0.0	0.0	0.0	0.0	0.0	0.0	0.0	0.0	0.0
P3H2	55214	symbol	H. sapiens	55214	H. sapiens	P3H2	prolyl 3-hydroxylase 2	GO:0019511 peptidyl-proline hydroxylation;GO:0018126 protein hydroxylation;GO:0018208 peptidyl-proline modification		Enzymes/ENZYME proteins/Oxidoreductases		Vitamin C (Procollagen-proline 3-dioxygenase activity);Succinic acid (Procollagen-proline 3-dioxygenase activity);L-Proline (Procollagen-proline 3-dioxygenase activity)	(M3468)NABA ECM REGULATORS; (M5885)NABA MATRISOME ASSOCIATED; (M5889)NABA MATRISOME		0.0	0.0	0.0	0.0	0.0	0.0	0.0	0.0	0.0	0.0	0.0	0.0	0.0	0.0	0.0	0.0	0.0	0.0	0.0	0.0
UTP20	27340	symbol	H. sapiens	27340	H. sapiens	UTP20	UTP20 small subunit processome component	GO:0000472 endonucleolytic cleavage to generate mature 5'-end of SSU-rRNA from (SSU-rRNA, 5.8S rRNA, LSU-rRNA);GO:0000480 endonucleolytic cleavage in 5'-ETS of tricistronic rRNA transcript (SSU-rRNA, 5.8S rRNA, LSU-rRNA);GO:0000447 endonucleolytic cleavage in ITS1 to separate SSU-rRNA from 5.8S rRNA and LSU-rRNA from tricistronic rRNA transcript (SSU-rRNA, 5.8S rRNA, LSU-rRNA)			Nucleoli(Supported)Plasma membrane(Approved)			(M5928)HALLMARK MYC TARGETS V2	0.0	1.0	0.0	0.0	0.0	0.0	0.0	0.0	0.0	0.0	0.0	0.0	0.0	0.0	0.0	0.0	0.0	0.0	0.0	0.0
IPO8	10526	symbol	H. sapiens	10526	H. sapiens	IPO8	importin 8	GO:0060964 regulation of gene silencing by miRNA;GO:0060147 regulation of posttranscriptional gene silencing;GO:0060966 regulation of gene silencing by RNA		Transporters/Transporter channels and pores	Nucleus(Supported)				0.0	0.0	0.0	1.0	0.0	0.0	0.0	0.0	0.0	0.0	0.0	0.0	1.0	0.0	0.0	0.0	0.0	0.0	0.0	0.0
EMP2	2013	symbol	H. sapiens	2013	H. sapiens	EMP2	epithelial membrane protein 2	GO:0003093 regulation of glomerular filtration;GO:0070836 caveola assembly;GO:0001977 renal system process involved in regulation of blood volume			Cytosol;Nucleoplasm(Approved)			(M5907)HALLMARK ESTROGEN RESPONSE LATE	0.0	0.0	0.0	0.0	0.0	0.0	0.0	0.0	0.0	0.0	0.0	0.0	0.0	0.0	0.0	0.0	0.0	0.0	1.0	0.0
RIOK3	8780	symbol	H. sapiens	8780	H. sapiens	RIOK3	RIO kinase 3	GO:0039534 negative regulation of MDA-5 signaling pathway;GO:0039533 regulation of MDA-5 signaling pathway;GO:0039532 negative regulation of viral-induced cytoplasmic pattern recognition receptor signaling pathway	Atypical: RIO-type Ser/Thr kinase family	Enzymes/{ENZYME proteins/Transferases,Kinases/Atypical kinases}	Cytosol;Golgi apparatus;Microtubule organizing center;Plasma membrane(Approved)			(M5905)HALLMARK ADIPOGENESIS; (M5945)HALLMARK HEME METABOLISM	0.0	1.0	0.0	0.0	0.0	1.0	0.0	0.0	0.0	0.0	0.0	0.0	0.0	0.0	0.0	0.0	0.0	0.0	0.0	0.0
TMEM5	10329	gene_synonym	H. sapiens	10329	H. sapiens	RXYLT1	ribitol xylosyltransferase 1	GO:0035269 protein O-linked mannosylation;GO:0035268 protein mannosylation;GO:0006493 protein O-linked glycosylation			Golgi apparatus;Nucleoplasm(Approved)				0.0	0.0	0.0	1.0	0.0	0.0	0.0	0.0	0.0	0.0	0.0	0.0	0.0	0.0	0.0	0.0	0.0	0.0	0.0	0.0
SNRNP40	9410	symbol	H. sapiens	9410	H. sapiens	SNRNP40	small nuclear ribonucleoprotein U5 subunit 40	GO:0000398 mRNA splicing, via spliceosome;GO:0000377 RNA splicing, via transesterification reactions with bulged adenosine as nucleophile;GO:0000375 RNA splicing, via transesterification reactions			Nuclear speckles(Supported)				0.0	1.0	0.0	0.0	0.0	0.0	0.0	1.0	0.0	0.0	0.0	0.0	0.0	0.0	0.0	0.0	0.0	0.0	0.0	0.0
IFT80	57560	symbol	H. sapiens	57560	H. sapiens	IFT80	intraflagellar transport 80	GO:2000051 negative regulation of non-canonical Wnt signaling pathway;GO:0035735 intraciliary transport involved in cilium assembly;GO:2000050 regulation of non-canonical Wnt signaling pathway							0.0	0.0	0.0	1.0	1.0	0.0	0.0	0.0	0.0	0.0	0.0	0.0	0.0	0.0	0.0	0.0	0.0	0.0	1.0	1.0
ADNP2	22850	symbol	H. sapiens	22850	H. sapiens	ADNP2	ADNP homeobox 2	GO:0071300 cellular response to retinoic acid;GO:0032526 response to retinoic acid;GO:0030307 positive regulation of cell growth		Transcription factors/{Helix-turn-helix domains,Zinc-coordinating DNA-binding domains}	Cytosol;Mitochondria(Approved)				0.0	0.0	0.0	0.0	0.0	0.0	0.0	0.0	0.0	0.0	0.0	0.0	0.0	0.0	0.0	0.0	0.0	0.0	0.0	0.0
ATG7	10533	symbol	H. sapiens	10533	H. sapiens	ATG7	autophagy related 7	GO:0039521 suppression by virus of host autophagy;GO:0039519 modulation by virus of host autophagy;GO:0090298 negative regulation of mitochondrial DNA replication			Cytosol(Supported)Nucleoplasm;Plasma membrane(Approved)				0.0	0.0	0.0	0.0	0.0	0.0	0.0	0.0	0.0	1.0	1.0	0.0	0.0	1.0	0.0	0.0	0.0	1.0	0.0	0.0
ZMYM4	9202	symbol	H. sapiens	9202	H. sapiens	ZMYM4	zinc finger MYM-type containing 4	GO:0022604 regulation of cell morphogenesis;GO:0000902 cell morphogenesis;GO:0022603 regulation of anatomical structure morphogenesis			Cytosol;Nucleoplasm(Supported)				0.0	0.0	0.0	0.0	0.0	0.0	0.0	0.0	0.0	0.0	0.0	0.0	0.0	0.0	0.0	0.0	0.0	0.0	0.0	0.0
SLC39A8	64116	symbol	H. sapiens	64116	H. sapiens	SLC39A8	solute carrier family 39 member 8	GO:1990540 mitochondrial manganese ion transmembrane transport;GO:0098711 iron ion import across plasma membrane;GO:0006876 cellular cadmium ion homeostasis		Transporters/Electrochemical Potential-driven transporters				(M5947)HALLMARK IL2 STAT5 SIGNALING	0.0	0.0	0.0	1.0	0.0	0.0	0.0	0.0	0.0	0.0	0.0	0.0	0.0	0.0	0.0	0.0	0.0	1.0	0.0	0.0
BBOF1	80127	symbol	H. sapiens	80127	H. sapiens	BBOF1	basal body orientation factor 1	GO:0044458 motile cilium assembly;GO:0060271 cilium assembly;GO:0044782 cilium organization			Microtubule organizing center;Nucleus;Plasma membrane(Approved)				0.0	0.0	0.0	0.0	0.0	0.0	0.0	0.0	0.0	0.0	0.0	0.0	0.0	0.0	0.0	0.0	0.0	0.0	1.0	0.0
C2orf69	205327	symbol	H. sapiens	205327	H. sapiens	C2orf69	chromosome 2 open reading frame 69								0.0	0.0	0.0	0.0	0.0	0.0	0.0	0.0	0.0	0.0	0.0	0.0	0.0	0.0	0.0	0.0	0.0	0.0	0.0	0.0
GK5	256356	symbol	H. sapiens	256356	H. sapiens	GK5	glycerol kinase 5	GO:0019563 glycerol catabolic process;GO:0046167 glycerol-3-phosphate biosynthetic process;GO:0019405 alditol catabolic process		Enzymes/ENZYME proteins/Transferases	Cytosol;Nucleoplasm(Approved)				0.0	0.0	0.0	1.0	0.0	0.0	0.0	0.0	0.0	0.0	0.0	0.0	0.0	0.0	0.0	0.0	0.0	0.0	0.0	0.0
COX20	116228	symbol	H. sapiens	116228	H. sapiens	COX20	cytochrome c oxidase assembly factor COX20	GO:0033617 mitochondrial respiratory chain complex IV assembly;GO:0008535 respiratory chain complex IV assembly;GO:0017004 cytochrome complex assembly			Mitochondria(Enhanced)				0.0	0.0	0.0	0.0	0.0	0.0	0.0	0.0	0.0	0.0	0.0	0.0	0.0	0.0	0.0	0.0	0.0	0.0	0.0	0.0
SMCHD1	23347	symbol	H. sapiens	23347	H. sapiens	SMCHD1	structural maintenance of chromosomes flexible hinge domain containing 1	GO:0060820 inactivation of X chromosome by heterochromatin assembly;GO:0060821 inactivation of X chromosome by DNA methylation;GO:2001034 positive regulation of double-strand break repair via nonhomologous end joining			Nuclear bodies;Nucleoplasm(Approved)				0.0	0.0	1.0	1.0	0.0	0.0	0.0	0.0	0.0	1.0	0.0	0.0	0.0	0.0	1.0	0.0	0.0	1.0	0.0	0.0
MECOM	2122	symbol	H. sapiens	2122	H. sapiens	MECOM	MDS1 and EVI1 complex locus	GO:0046329 negative regulation of JNK cascade;GO:0032873 negative regulation of stress-activated MAPK cascade;GO:0051567 histone H3-K9 methylation		Transcription factors/Zinc-coordinating DNA-binding domains	Nuclear speckles(Supported)				0.0	0.0	0.0	0.0	0.0	0.0	0.0	0.0	1.0	1.0	0.0	0.0	0.0	0.0	0.0	0.0	0.0	0.0	0.0	0.0
PRKAG2	51422	symbol	H. sapiens	51422	H. sapiens	PRKAG2	protein kinase AMP-activated non-catalytic subunit gamma 2	GO:0006853 carnitine shuttle;GO:2000480 negative regulation of cAMP-dependent protein kinase activity;GO:0006110 regulation of glycolytic process			Nucleoplasm(Approved)				0.0	0.0	0.0	1.0	0.0	0.0	1.0	0.0	0.0	0.0	0.0	0.0	0.0	0.0	0.0	1.0	0.0	0.0	0.0	0.0
LRP6	4040	symbol	H. sapiens	4040	H. sapiens	LRP6	LDL receptor related protein 6	GO:0035261 external genitalia morphogenesis;GO:0044335 canonical Wnt signaling pathway involved in neural crest cell differentiation;GO:0090118 receptor-mediated endocytosis involved in cholesterol transport					(M31)PID BETA CATENIN DEG PATHWAY; (M90)PID WNT CANONICAL PATHWAY; (M77)PID WNT SIGNALING PATHWAY		0.0	0.0	0.0	0.0	0.0	0.0	0.0	0.0	0.0	0.0	0.0	0.0	0.0	0.0	0.0	0.0	0.0	0.0	0.0	1.0
WDFY3	23001	symbol	H. sapiens	23001	H. sapiens	WDFY3	WD repeat and FYVE domain containing 3	GO:0035973 aggrephagy;GO:0061912 selective autophagy;GO:0016236 macroautophagy			Cytosol(Supported)Nucleoli;Plasma membrane(Uncertain)				0.0	0.0	0.0	0.0	0.0	0.0	0.0	0.0	0.0	0.0	0.0	0.0	0.0	0.0	0.0	0.0	0.0	0.0	0.0	0.0
GNL3	26354	symbol	H. sapiens	26354	H. sapiens	GNL3	G protein nucleolar 3	GO:1904816 positive regulation of protein localization to chromosome, telomeric region;GO:1904814 regulation of protein localization to chromosome, telomeric region;GO:0033235 positive regulation of protein sumoylation			Nucleoli(Enhanced)Nuclear bodies(Approved)			(M5928)HALLMARK MYC TARGETS V2; (M5926)HALLMARK MYC TARGETS V1	0.0	1.0	0.0	1.0	0.0	1.0	0.0	0.0	1.0	0.0	0.0	0.0	0.0	0.0	0.0	0.0	1.0	1.0	0.0	0.0
HNRNPM	4670	symbol	H. sapiens	4670	H. sapiens	HNRNPM	heterogeneous nuclear ribonucleoprotein M	GO:2000815 regulation of mRNA stability involved in response to oxidative stress;GO:0010610 regulation of mRNA stability involved in response to stress;GO:0043488 regulation of mRNA stability			Nucleoplasm(Enhanced)				0.0	1.0	0.0	0.0	0.0	0.0	0.0	1.0	0.0	0.0	0.0	0.0	0.0	0.0	0.0	1.0	0.0	0.0	0.0	0.0
GALC	2581	symbol	H. sapiens	2581	H. sapiens	GALC	galactosylceramidase	GO:0006683 galactosylceramide catabolic process;GO:0019376 galactolipid catabolic process;GO:0046477 glycosylceramide catabolic process		Enzymes/ENZYME proteins/Hydrolases				(M5910)HALLMARK PROTEIN SECRETION	0.0	0.0	0.0	0.0	0.0	0.0	0.0	0.0	0.0	0.0	0.0	0.0	0.0	0.0	0.0	0.0	0.0	0.0	0.0	0.0
KCNIP1	30820	symbol	H. sapiens	30820	H. sapiens	KCNIP1	potassium voltage-gated channel interacting protein 1	GO:1901379 regulation of potassium ion transmembrane transport;GO:0061337 cardiac conduction;GO:0043266 regulation of potassium ion transport							0.0	0.0	0.0	0.0	0.0	0.0	0.0	0.0	0.0	0.0	0.0	0.0	0.0	0.0	0.0	0.0	0.0	0.0	0.0	0.0
GTF2H1	2965	symbol	H. sapiens	2965	H. sapiens	GTF2H1	general transcription factor IIH subunit 1	GO:0006295 nucleotide-excision repair, DNA incision, 3'-to lesion;GO:0000717 nucleotide-excision repair, DNA duplex unwinding;GO:0006293 nucleotide-excision repair, preincision complex stabilization			Nucleoplasm(Enhanced)			(M5898)HALLMARK DNA REPAIR; (M5924)HALLMARK MTORC1 SIGNALING	0.0	1.0	1.0	1.0	0.0	0.0	0.0	1.0	0.0	0.0	0.0	0.0	0.0	0.0	1.0	0.0	0.0	0.0	0.0	0.0
CUL1	8454	symbol	H. sapiens	8454	H. sapiens	CUL1	cullin 1	GO:0002223 stimulatory C-type lectin receptor signaling pathway;GO:0002220 innate immune response activating cell surface receptor signaling pathway;GO:0010265 SCF complex assembly			Nucleus(Supported)Nucleoli(Approved)		(M31)PID BETA CATENIN DEG PATHWAY; (M17)PID NOTCH PATHWAY; (M223)PID BETA CATENIN NUC PATHWAY	(M5903)HALLMARK NOTCH SIGNALING; (M5895)HALLMARK WNT BETA CATENIN SIGNALING; (M5901)HALLMARK G2M CHECKPOINT	1.0	0.0	0.0	0.0	0.0	0.0	1.0	0.0	0.0	0.0	1.0	0.0	0.0	0.0	0.0	0.0	0.0	0.0	0.0	0.0
SAA1	6288	symbol	H. sapiens	6288	H. sapiens	SAA1	serum amyloid A1	GO:0050716 positive regulation of interleukin-1 secretion;GO:0050704 regulation of interleukin-1 secretion;GO:0048246 macrophage chemotaxis				Human Serum Albumin (Heparin binding);Serum albumin iodonated (Heparin binding)	(M264)PID TOLL ENDOGENOUS PATHWAY		0.0	0.0	0.0	0.0	0.0	0.0	0.0	0.0	0.0	0.0	0.0	0.0	0.0	0.0	0.0	0.0	0.0	0.0	0.0	0.0
NR2C2	7182	symbol	H. sapiens	7182	H. sapiens	NR2C2	nuclear receptor subfamily 2 group C member 2	GO:0040019 positive regulation of embryonic development;GO:0043401 steroid hormone mediated signaling pathway;GO:0006367 transcription initiation from RNA polymerase II promoter		Nuclear receptors;Transcription factors/Zinc-coordinating DNA-binding domains	Nucleoplasm(Enhanced)		(M18030)ST TUMOR NECROSIS FACTOR PATHWAY; (M12012)ST P38 MAPK PATHWAY; (M3721)ST JNK MAPK PATHWAY		0.0	0.0	0.0	0.0	0.0	0.0	0.0	0.0	0.0	0.0	0.0	0.0	0.0	0.0	0.0	0.0	0.0	0.0	0.0	0.0
RFC3	5983	symbol	H. sapiens	5983	H. sapiens	RFC3	replication factor C subunit 3	GO:1900264 positive regulation of DNA-directed DNA polymerase activity;GO:0032201 telomere maintenance via semi-conservative replication;GO:0070987 error-free translesion synthesis			Nucleoplasm(Supported)Vesicles(Approved)		(M46)PID ATR PATHWAY; (M1)PID FANCONI PATHWAY	(M5898)HALLMARK DNA REPAIR; (M5925)HALLMARK E2F TARGETS	1.0	0.0	1.0	0.0	0.0	0.0	0.0	0.0	0.0	0.0	1.0	0.0	0.0	0.0	1.0	0.0	0.0	1.0	0.0	0.0
SNAI2	6591	symbol	H. sapiens	6591	H. sapiens	SNAI2	snail family transcriptional repressor 2	GO:0070563 negative regulation of vitamin D receptor signaling pathway;GO:0070562 regulation of vitamin D receptor signaling pathway;GO:0010957 negative regulation of vitamin D biosynthetic process		Transcription factors/Zinc-coordinating DNA-binding domains	Nucleus(Approved)		(M231)PID KIT PATHWAY; (M223)PID BETA CATENIN NUC PATHWAY; (M145)PID P53 DOWNSTREAM PATHWAY	(M5942)HALLMARK UV RESPONSE DN; (M5930)HALLMARK EPITHELIAL MESENCHYMAL TRANSITION	0.0	0.0	0.0	1.0	0.0	0.0	0.0	0.0	1.0	1.0	0.0	0.0	0.0	1.0	0.0	0.0	1.0	0.0	0.0	1.0
CEP85L	387119	symbol	H. sapiens	387119	H. sapiens	CEP85L	centrosomal protein 85 like								0.0	0.0	0.0	0.0	0.0	0.0	0.0	0.0	0.0	0.0	0.0	0.0	0.0	0.0	0.0	0.0	0.0	0.0	0.0	0.0
HELZ	9931	symbol	H. sapiens	9931	H. sapiens	HELZ	helicase with zinc finger	GO:0035194 posttranscriptional gene silencing by RNA;GO:0016441 posttranscriptional gene silencing;GO:0031047 gene silencing by RNA			Actin filaments;Nucleoli;Plasma membrane(Approved)				0.0	0.0	0.0	1.0	0.0	0.0	0.0	0.0	0.0	0.0	0.0	0.0	0.0	0.0	0.0	0.0	0.0	0.0	0.0	0.0
LTN1	26046	symbol	H. sapiens	26046	H. sapiens	LTN1	listerin E3 ubiquitin protein ligase 1	GO:1990116 ribosome-associated ubiquitin-dependent protein catabolic process;GO:0072344 rescue of stalled ribosome;GO:0051865 protein autoubiquitination		Enzymes/ENZYME proteins/Transferases	Cytosol(Enhanced)				0.0	0.0	0.0	0.0	0.0	0.0	0.0	0.0	0.0	0.0	0.0	0.0	0.0	0.0	0.0	0.0	0.0	0.0	0.0	0.0
TPR	7175	symbol	H. sapiens	7175	H. sapiens	TPR	translocated promoter region, nuclear basket protein	GO:0090267 positive regulation of mitotic cell cycle spindle assembly checkpoint;GO:0090266 regulation of mitotic cell cycle spindle assembly checkpoint;GO:1903504 regulation of mitotic spindle checkpoint		Transporters/Transporter channels and pores	Nuclear membrane(Enhanced)				1.0	1.0	0.0	1.0	1.0	1.0	1.0	1.0	1.0	1.0	0.0	0.0	1.0	0.0	1.0	1.0	1.0	0.0	0.0	0.0
RBM25	58517	symbol	H. sapiens	58517	H. sapiens	RBM25	RNA binding motif protein 25	GO:0000381 regulation of alternative mRNA splicing, via spliceosome;GO:0000380 alternative mRNA splicing, via spliceosome;GO:0048024 regulation of mRNA splicing, via spliceosome			Nuclear speckles(Enhanced)				0.0	0.0	0.0	0.0	0.0	0.0	0.0	1.0	0.0	0.0	0.0	0.0	0.0	0.0	0.0	1.0	0.0	0.0	0.0	0.0
UGCG	7357	symbol	H. sapiens	7357	H. sapiens	UGCG	UDP-glucose ceramide glucosyltransferase	GO:0006679 glucosylceramide biosynthetic process;GO:0046476 glycosylceramide biosynthetic process;GO:0006678 glucosylceramide metabolic process		Enzymes/ENZYME proteins/Transferases;Transporters		Miglustat (Ceramide glucosyltransferase activity);Genz-112638 (Ceramide glucosyltransferase activity);Eliglustat (Ceramide glucosyltransferase activity)	(M143)PID IL2 PI3K PATHWAY	(M5906)HALLMARK ESTROGEN RESPONSE EARLY	0.0	0.0	0.0	1.0	0.0	0.0	0.0	0.0	0.0	0.0	0.0	0.0	0.0	0.0	0.0	0.0	0.0	0.0	0.0	0.0
HERC3	8916	symbol	H. sapiens	8916	H. sapiens	HERC3	HECT and RLD domain containing E3 ubiquitin protein ligase 3	GO:0016567 protein ubiquitination;GO:0032446 protein modification by small protein conjugation;GO:0070647 protein modification by small protein conjugation or removal		Enzymes/ENZYME proteins/Transferases	Cytosol(Approved)			(M5908)HALLMARK ANDROGEN RESPONSE	0.0	0.0	0.0	0.0	0.0	0.0	0.0	0.0	0.0	0.0	0.0	0.0	0.0	0.0	0.0	0.0	0.0	0.0	0.0	0.0
LRRC27	80313	symbol	H. sapiens	80313	H. sapiens	LRRC27	leucine rich repeat containing 27				Golgi apparatus;Nucleus(Approved)				0.0	0.0	0.0	0.0	0.0	0.0	0.0	0.0	0.0	0.0	0.0	0.0	0.0	0.0	0.0	0.0	0.0	0.0	0.0	0.0
RPF2	84154	symbol	H. sapiens	84154	H. sapiens	RPF2	ribosome production factor 2 homolog	GO:1902570 protein localization to nucleolus;GO:0000463 maturation of LSU-rRNA from tricistronic rRNA transcript (SSU-rRNA, 5.8S rRNA, LSU-rRNA);GO:0000027 ribosomal large subunit assembly			Nucleoli(Supported)Nucleus(Approved)				0.0	1.0	0.0	0.0	0.0	0.0	0.0	0.0	0.0	0.0	0.0	0.0	1.0	0.0	0.0	0.0	0.0	0.0	0.0	0.0
MTUS1	57509	symbol	H. sapiens	57509	H. sapiens	MTUS1	microtubule associated scaffold protein 1	GO:0010758 regulation of macrophage chemotaxis;GO:1905521 regulation of macrophage migration;GO:0048246 macrophage chemotaxis			Microtubules(Enhanced)Nucleoli(Supported)				0.0	0.0	0.0	0.0	0.0	0.0	0.0	0.0	0.0	0.0	0.0	0.0	0.0	0.0	0.0	0.0	0.0	0.0	0.0	0.0
DYRK2	8445	symbol	H. sapiens	8445	H. sapiens	DYRK2	dual specificity tyrosine phosphorylation regulated kinase 2	GO:0045725 positive regulation of glycogen biosynthetic process;GO:0070885 negative regulation of calcineurin-NFAT signaling cascade;GO:0070875 positive regulation of glycogen metabolic process	CMGC Ser/Thr protein kinase family	Enzymes/{ENZYME proteins/Transferases,Kinases/CMGC Ser/Thr protein kinases}	Cytosol;Nucleoplasm(Supported)		(M261)PID P53 REGULATION PATHWAY	(M5921)HALLMARK COMPLEMENT	0.0	0.0	0.0	1.0	0.0	0.0	0.0	0.0	0.0	0.0	0.0	0.0	0.0	0.0	0.0	0.0	0.0	0.0	0.0	0.0
CENPN	55839	symbol	H. sapiens	55839	H. sapiens	CENPN	centromere protein N	GO:0034080 CENP-A containing nucleosome assembly;GO:0006336 DNA replication-independent nucleosome assembly;GO:0051382 kinetochore assembly			Nucleus(Supported)			(M5908)HALLMARK ANDROGEN RESPONSE	1.0	0.0	0.0	0.0	0.0	1.0	0.0	0.0	0.0	0.0	1.0	0.0	0.0	0.0	1.0	0.0	0.0	0.0	0.0	0.0
MNAT1	4331	symbol	H. sapiens	4331	H. sapiens	MNAT1	MNAT1 component of CDK activating kinase	GO:1905775 negative regulation of DNA helicase activity;GO:1905463 negative regulation of DNA duplex unwinding;GO:1905774 regulation of DNA helicase activity			Nucleoplasm(Enhanced)		(M207)PID RETINOIC ACID PATHWAY	(M5901)HALLMARK G2M CHECKPOINT	1.0	1.0	1.0	1.0	0.0	1.0	1.0	1.0	0.0	0.0	1.0	0.0	0.0	0.0	1.0	0.0	1.0	0.0	0.0	0.0
LUC7L	55692	symbol	H. sapiens	55692	H. sapiens	LUC7L	LUC7 like	GO:0006376 mRNA splice site selection;GO:0045843 negative regulation of striated muscle tissue development;GO:0000245 spliceosomal complex assembly			Mitochondria;Nucleus(Approved)				0.0	1.0	0.0	0.0	0.0	0.0	0.0	1.0	0.0	0.0	0.0	0.0	0.0	0.0	0.0	0.0	0.0	0.0	0.0	0.0
GNG11	2791	symbol	H. sapiens	2791	H. sapiens	GNG11	G protein subunit gamma 11	GO:0007186 G protein-coupled receptor signaling pathway;GO:0007165 signal transduction;GO:0023052 signaling		RAS pathway related proteins				(M5953)HALLMARK KRAS SIGNALING UP	0.0	0.0	0.0	0.0	0.0	0.0	0.0	0.0	0.0	0.0	0.0	0.0	0.0	0.0	0.0	0.0	0.0	0.0	0.0	0.0
EDEM3	80267	symbol	H. sapiens	80267	H. sapiens	EDEM3	ER degradation enhancing alpha-mannosidase like protein 3	GO:1904382 mannose trimming involved in glycoprotein ERAD pathway;GO:0097466 ubiquitin-dependent glycoprotein ERAD pathway;GO:0036508 protein alpha-1,2-demannosylation		Enzymes/ENZYME proteins/Hydrolases	Endoplasmic reticulum(Approved)				0.0	0.0	0.0	1.0	0.0	0.0	0.0	0.0	0.0	0.0	0.0	0.0	0.0	0.0	0.0	0.0	0.0	0.0	0.0	0.0
CEP95	90799	symbol	H. sapiens	90799	H. sapiens	CEP95	centrosomal protein 95				Centrosome;Mitotic spindle(Supported)Nucleoplasm;Vesicles(Approved)				0.0	0.0	0.0	0.0	0.0	0.0	0.0	0.0	0.0	0.0	0.0	0.0	0.0	0.0	0.0	0.0	0.0	0.0	0.0	0.0
LYRM1	57149	symbol	H. sapiens	57149	H. sapiens	LYRM1	LYR motif containing 1				Nucleoplasm(Supported)Midbody(Approved)				0.0	0.0	0.0	0.0	0.0	0.0	0.0	0.0	0.0	0.0	0.0	0.0	0.0	0.0	0.0	0.0	0.0	0.0	0.0	0.0
METTL4	64863	symbol	H. sapiens	64863	H. sapiens	METTL4	methyltransferase like 4	GO:0032775 DNA methylation on adenine;GO:0006306 DNA methylation;GO:0006305 DNA alkylation			Mitochondria(Approved)				0.0	0.0	0.0	0.0	0.0	0.0	0.0	0.0	1.0	0.0	0.0	0.0	0.0	0.0	0.0	0.0	1.0	0.0	0.0	0.0
EMX2	2018	symbol	H. sapiens	2018	H. sapiens	EMX2	empty spiracles homeobox 2	GO:0021796 cerebral cortex regionalization;GO:0021542 dentate gyrus development;GO:0072197 ureter morphogenesis		Transcription factors/Helix-turn-helix domains	Nucleus(Approved)				0.0	0.0	0.0	0.0	0.0	0.0	0.0	0.0	0.0	0.0	0.0	0.0	0.0	0.0	0.0	0.0	0.0	0.0	0.0	0.0
SLC25A12	8604	symbol	H. sapiens	8604	H. sapiens	SLC25A12	solute carrier family 25 member 12	GO:1904024 negative regulation of glucose catabolic process to lactate via pyruvate;GO:1904023 regulation of glucose catabolic process to lactate via pyruvate;GO:1902689 negative regulation of NAD metabolic process		Transporters/Electrochemical Potential-driven transporters	Cytosol;Nuclear speckles(Uncertain)	L-Aspartic Acid (L-glutamate transmembrane transporter activity)		(M5936)HALLMARK OXIDATIVE PHOSPHORYLATION	0.0	0.0	0.0	1.0	0.0	0.0	0.0	0.0	0.0	0.0	0.0	0.0	0.0	0.0	0.0	1.0	0.0	0.0	0.0	0.0
PGAP2	27315	symbol	H. sapiens	27315	H. sapiens	PGAP2	post-GPI attachment to proteins 2	GO:0006506 GPI anchor biosynthetic process;GO:0006505 GPI anchor metabolic process;GO:0006661 phosphatidylinositol biosynthetic process		Transporters	Microtubules(Approved)				0.0	0.0	0.0	1.0	0.0	0.0	0.0	0.0	0.0	0.0	0.0	0.0	0.0	0.0	0.0	0.0	0.0	0.0	0.0	0.0
SF3B3	23450	symbol	H. sapiens	23450	H. sapiens	SF3B3	splicing factor 3b subunit 3	GO:0042177 negative regulation of protein catabolic process;GO:0000398 mRNA splicing, via spliceosome;GO:0000377 RNA splicing, via transesterification reactions with bulged adenosine as nucleophile			Nucleoli;Nucleus(Supported)			(M5926)HALLMARK MYC TARGETS V1	0.0	1.0	0.0	0.0	0.0	0.0	0.0	1.0	0.0	0.0	0.0	0.0	0.0	0.0	0.0	0.0	0.0	0.0	0.0	0.0
KIAA1143	57456	symbol	H. sapiens	57456	H. sapiens	KIAA1143	KIAA1143				Cytokinetic bridge;Nucleus(Approved)				0.0	0.0	0.0	0.0	0.0	0.0	0.0	0.0	0.0	0.0	0.0	0.0	0.0	0.0	0.0	0.0	0.0	0.0	0.0	0.0
FARSB	10056	symbol	H. sapiens	10056	H. sapiens	FARSB	phenylalanyl-tRNA synthetase subunit beta	GO:0006432 phenylalanyl-tRNA aminoacylation;GO:0051290 protein heterotetramerization;GO:0051291 protein heterooligomerization		Enzymes/ENZYME proteins/Ligase	Cytosol;Nucleus(Supported)	L-Phenylalanine (Rna binding)			0.0	1.0	0.0	0.0	0.0	0.0	0.0	0.0	0.0	0.0	0.0	1.0	0.0	0.0	0.0	0.0	0.0	0.0	0.0	0.0
ZMYM2	7750	symbol	H. sapiens	7750	H. sapiens	ZMYM2	zinc finger MYM-type containing 2	GO:0022604 regulation of cell morphogenesis;GO:0000902 cell morphogenesis;GO:0022603 regulation of anatomical structure morphogenesis			Endoplasmic reticulum;Nucleoplasm(Approved)				0.0	0.0	0.0	0.0	0.0	0.0	0.0	0.0	0.0	0.0	0.0	0.0	0.0	0.0	0.0	0.0	0.0	0.0	0.0	0.0
TMEM167B	56900	symbol	H. sapiens	56900	H. sapiens	TMEM167B	transmembrane protein 167B								0.0	0.0	0.0	0.0	0.0	0.0	0.0	0.0	0.0	0.0	0.0	0.0	0.0	0.0	0.0	0.0	0.0	0.0	0.0	0.0
MTIF2	4528	symbol	H. sapiens	4528	H. sapiens	MTIF2	mitochondrial translational initiation factor 2	GO:0070124 mitochondrial translational initiation;GO:0032790 ribosome disassembly;GO:0032988 ribonucleoprotein complex disassembly			Mitochondria(Enhanced)			(M5950)HALLMARK ALLOGRAFT REJECTION	0.0	0.0	0.0	0.0	0.0	0.0	0.0	0.0	0.0	0.0	0.0	0.0	0.0	0.0	0.0	0.0	0.0	0.0	0.0	0.0
PGM3	5238	symbol	H. sapiens	5238	H. sapiens	PGM3	phosphoglucomutase 3	GO:0006041 glucosamine metabolic process;GO:0019255 glucose 1-phosphate metabolic process;GO:0006048 UDP-N-acetylglucosamine biosynthetic process		Enzymes/ENZYME proteins/Isomerase	Cytosol;Nucleoplasm(Approved)			(M5908)HALLMARK ANDROGEN RESPONSE	0.0	0.0	0.0	1.0	0.0	0.0	0.0	0.0	0.0	0.0	0.0	0.0	0.0	0.0	0.0	0.0	0.0	0.0	0.0	0.0
HIST1H4D	8360	gene_synonym	H. sapiens	8360	H. sapiens	H4C4	H4 clustered histone 4	GO:0045653 negative regulation of megakaryocyte differentiation;GO:0034080 CENP-A containing nucleosome assembly;GO:0006335 DNA replication-dependent nucleosome assembly							1.0	0.0	1.0	1.0	0.0	0.0	0.0	0.0	0.0	0.0	1.0	0.0	0.0	0.0	1.0	0.0	0.0	1.0	0.0	0.0
HOXA5	3202	symbol	H. sapiens	3202	H. sapiens	HOXA5	homeobox A5	GO:0060480 lung goblet cell differentiation;GO:0060574 intestinal epithelial cell maturation;GO:0060481 lobar bronchus epithelium development		Transcription factors/Helix-turn-helix domains					0.0	0.0	0.0	0.0	0.0	0.0	0.0	0.0	0.0	0.0	0.0	0.0	0.0	0.0	0.0	0.0	0.0	0.0	0.0	1.0
TMEM42	131616	symbol	H. sapiens	131616	H. sapiens	TMEM42	transmembrane protein 42				Nucleoli;Nucleoplasm(Uncertain)				0.0	0.0	0.0	0.0	0.0	0.0	0.0	0.0	0.0	0.0	0.0	0.0	0.0	0.0	0.0	0.0	0.0	0.0	0.0	0.0
CHML	1122	symbol	H. sapiens	1122	H. sapiens	CHML	CHM like Rab escort protein	GO:0018344 protein geranylgeranylation;GO:0018342 protein prenylation;GO:0097354 prenylation			Cytosol(Enhanced)Nucleoplasm(Approved)				0.0	0.0	0.0	0.0	0.0	0.0	0.0	0.0	0.0	0.0	0.0	0.0	0.0	0.0	0.0	0.0	0.0	0.0	0.0	0.0
PARPBP	55010	symbol	H. sapiens	55010	H. sapiens	PARPBP	PARP1 binding protein	GO:2000042 negative regulation of double-strand break repair via homologous recombination;GO:2000780 negative regulation of double-strand break repair;GO:0010569 regulation of double-strand break repair via homologous recombination			Nucleoplasm(Supported)				0.0	0.0	1.0	0.0	0.0	0.0	0.0	0.0	0.0	1.0	0.0	0.0	0.0	0.0	0.0	0.0	0.0	1.0	0.0	0.0
RPS6KB1	6198	symbol	H. sapiens	6198	H. sapiens	RPS6KB1	ribosomal protein S6 kinase B1	GO:0044539 long-chain fatty acid import;GO:0046627 negative regulation of insulin receptor signaling pathway;GO:1900077 negative regulation of cellular response to insulin stimulus	AGC Ser/Thr protein kinase family	Enzymes/{ENZYME proteins/Transferases,Kinases/AGC Ser/Thr protein kinases}	Nucleoplasm(Supported)		(M162)PID RXR VDR PATHWAY; (M9378)ST INTERLEUKIN 4 PATHWAY; (M125)PID IGF1 PATHWAY		0.0	0.0	0.0	0.0	0.0	0.0	1.0	0.0	0.0	0.0	0.0	0.0	0.0	1.0	0.0	0.0	0.0	0.0	0.0	0.0
PNMA1	9240	symbol	H. sapiens	9240	H. sapiens	PNMA1	PNMA family member 1	GO:0002437 inflammatory response to antigenic stimulus;GO:0043065 positive regulation of apoptotic process;GO:0043068 positive regulation of programmed cell death			Cytosol;Focal adhesion sites(Supported)				0.0	0.0	0.0	0.0	0.0	0.0	0.0	0.0	0.0	0.0	0.0	0.0	0.0	0.0	0.0	0.0	0.0	0.0	0.0	0.0
TIMM21	29090	symbol	H. sapiens	29090	H. sapiens	TIMM21	translocase of inner mitochondrial membrane 21	GO:0030150 protein import into mitochondrial matrix;GO:0033617 mitochondrial respiratory chain complex IV assembly;GO:0008535 respiratory chain complex IV assembly			Nucleoplasm(Approved)				0.0	0.0	0.0	0.0	0.0	0.0	0.0	0.0	0.0	0.0	0.0	0.0	1.0	0.0	0.0	0.0	0.0	0.0	0.0	0.0
RMND5A	64795	symbol	H. sapiens	64795	H. sapiens	RMND5A	required for meiotic nuclear division 5 homolog A	GO:0043161 proteasome-mediated ubiquitin-dependent protein catabolic process;GO:0000209 protein polyubiquitination;GO:0006511 ubiquitin-dependent protein catabolic process			Nucleoplasm(Approved)				0.0	0.0	0.0	0.0	0.0	0.0	0.0	0.0	0.0	0.0	0.0	0.0	0.0	0.0	0.0	0.0	0.0	0.0	0.0	0.0
GPD2	2820	symbol	H. sapiens	2820	H. sapiens	GPD2	glycerol-3-phosphate dehydrogenase 2	GO:0006127 glycerophosphate shuttle;GO:0006116 NADH oxidation;GO:0019563 glycerol catabolic process		Enzymes/ENZYME proteins/Oxidoreductases				(M5935)HALLMARK FATTY ACID METABOLISM; (M5905)HALLMARK ADIPOGENESIS; (M5921)HALLMARK COMPLEMENT	0.0	0.0	0.0	1.0	0.0	0.0	0.0	0.0	0.0	0.0	0.0	0.0	0.0	0.0	0.0	0.0	0.0	0.0	0.0	0.0
RBMS3	27303	symbol	H. sapiens	27303	H. sapiens	RBMS3	RNA binding motif single stranded interacting protein 3	GO:0002357 defense response to tumor cell;GO:0002347 response to tumor cell;GO:0090090 negative regulation of canonical Wnt signaling pathway			Vesicles(Approved)				0.0	0.0	0.0	0.0	0.0	0.0	0.0	0.0	0.0	0.0	0.0	0.0	0.0	0.0	0.0	0.0	0.0	0.0	0.0	0.0
SIM1	6492	symbol	H. sapiens	6492	H. sapiens	SIM1	SIM bHLH transcription factor 1	GO:0001657 ureteric bud development;GO:0072164 mesonephric tubule development;GO:0072163 mesonephric epithelium development		Transcription factors/Basic domains	Nuclear speckles(Approved)				0.0	0.0	0.0	0.0	0.0	0.0	0.0	0.0	0.0	0.0	0.0	0.0	0.0	0.0	0.0	0.0	0.0	0.0	0.0	0.0
NCOA1	8648	symbol	H. sapiens	8648	H. sapiens	NCOA1	nuclear receptor coactivator 1	GO:0000435 positive regulation of transcription from RNA polymerase II promoter by galactose;GO:0000431 regulation of transcription from RNA polymerase II promoter by galactose;GO:0045925 positive regulation of female receptivity		Enzymes/ENZYME proteins/Transferases;Transcription factors/Basic domains	Cytosol;Nucleoplasm;Plasma membrane(Enhanced)	Genistein (Transcription coactivator activity);(11-BETA)-11,21-DIHYDROXY-PREGN-4-ENE-3,20-DIONE (Transcription coactivator activity);2-(3-FLUORO-4-HYDROXYPHENYL)-7-VINYL-1,3-BENZOXAZOL-5-OL (Transcription coactivator activity);3-(3-FLUORO-4-HYDROXYPHENYL)-7-HYDROXY-1-NAPHTHONITRILE (Transcription coactivator activity);(2S)-3-(1-{[2-(2-CHLOROPHENYL)-5-METHYL-1,3-OXAZOL-4-YL]METHYL}-1H-INDOL-5-YL)-2-ETHOXYPROPANOIC ACID (Transcription coactivator activity);[5-HYDROXY-2-(4-HYDROXYPHENYL)-1-BENZOFURAN-7-YL]ACETONITRILE (Transcription coactivator activity);2-(5-HYDROXY-NAPHTHALEN-1-YL)-1,3-BENZOOXAZOL-6-OL (Transcription coactivator activity);N-(2,2,2-TRIFLUOROETHYL)-N-{4-[2,2,2-TRIFLUORO-1-HYDROXY-1-(TRIFLUOROMETHYL)ETHYL]PHENYL}BENZENESULFONAMIDE (Transcription coactivator activity);1-CHLORO-6-(4-HYDROXYPHENYL)-2-NAPHTHOL (Transcription coactivator activity);4-(4-HYDROXYPHENYL)-1-NAPHTHALDEHYDE OXIME (Transcription coactivator activity);5-HYDROXY-2-(4-HYDROXYPHENYL)-1-BENZOFURAN-7-CARBONITRILE (Transcription coactivator activity);2-METHYL-2-(4-{[({4-METHYL-2-[4-(TRIFLUOROMETHYL)PHENYL]-1,3-THIAZOL-5-YL}CARBONYL)AMINO]METHYL}PHENOXY)PROPANOIC ACID (Transcription coactivator activity);3-BROMO-6-HYDROXY-2-(4-HYDROXYPHENYL)-1H-INDEN-1-ONE (Transcription coactivator activity);3-(6-HYDROXY-NAPHTHALEN-2-YL)-BENZO[D]ISOOXAZOL-6-OL (Transcription coactivator activity);(1R,3R)-5-[(2E)-3-{(1S,3R)-2,2,3-trimethyl-3-[6,6,6-trifluoro-5-hydroxy-5-(trifluoromethyl)hex-3-yn-1-yl]cyclopentyl}prop-2-en-1-ylidene]cyclohexane-1,3-diol (Transcription coactivator activity);(5BETA)-PREGNANE-3,20-DIONE (Transcription coactivator activity);3-{5-methoxy-1-[(4-methoxyphenyl)sulfonyl]-1H-indol-3-yl}propanoic acid (Transcription coactivator activity);(8alpha,10alpha,13alpha,17beta)-17-[(4-hydroxyphenyl)carbonyl]androsta-3,5-diene-3-carboxylic acid (Transcription coactivator activity);MYRISTIC ACID (Transcription coactivator activity);1,3-CYCLOHEXANEDIOL, 4-METHYLENE-5-[(2E)-[(1S,3AS,7AS)-OCTAHYDRO-1-(5-HYDROXY-5-METHYL-1,3-HEXADIYNYL)-7A-METHYL-4H-INDEN-4-YLIDENE]ETHYLIDENE]-, (1R,3S,5Z) (Transcription coactivator activity);Aleglitazar (Transcription coactivator activity)	(M119)PID ERB GENOMIC PATHWAY; (M162)PID RXR VDR PATHWAY; (M207)PID RETINOIC ACID PATHWAY		0.0	0.0	0.0	1.0	0.0	0.0	0.0	0.0	1.0	0.0	0.0	0.0	0.0	1.0	0.0	0.0	0.0	0.0	0.0	0.0
ARHGAP12	94134	symbol	H. sapiens	94134	H. sapiens	ARHGAP12	Rho GTPase activating protein 12	GO:0051058 negative regulation of small GTPase mediated signal transduction;GO:0002011 morphogenesis of an epithelial sheet;GO:0006911 phagocytosis, engulfment							1.0	0.0	0.0	0.0	0.0	0.0	0.0	0.0	0.0	0.0	0.0	0.0	0.0	0.0	0.0	0.0	0.0	0.0	0.0	0.0
SGK1	6446	symbol	H. sapiens	6446	H. sapiens	SGK1	serum/glucocorticoid regulated kinase 1	GO:0070294 renal sodium ion absorption;GO:0003096 renal sodium ion transport;GO:0060453 regulation of gastric acid secretion	AGC Ser/Thr protein kinase family	Enzymes/{ENZYME proteins/Transferases,Kinases/AGC Ser/Thr protein kinases}	Nuclear speckles(Enhanced)	Riboflavin Monophosphate (Sodium channel regulator activity);[4-(5-naphthalen-2-yl-1H-pyrrolo[2,3-b]pyridin-3-yl)phenyl]acetic acid (Sodium channel regulator activity);4-(5-phenyl-1H-pyrrolo[2,3-b]pyridin-3-yl)benzoic acid (Sodium channel regulator activity)	(M16)PID INSULIN PATHWAY; (M136)PID FOXO PATHWAY; (M141)PID PI3KCI PATHWAY	(M5908)HALLMARK ANDROGEN RESPONSE; (M5956)HALLMARK KRAS SIGNALING DN; (M5907)HALLMARK ESTROGEN RESPONSE LATE	0.0	0.0	0.0	0.0	0.0	0.0	0.0	0.0	0.0	0.0	0.0	0.0	0.0	0.0	0.0	0.0	0.0	0.0	0.0	0.0
SPRYD7	57213	symbol	H. sapiens	57213	H. sapiens	SPRYD7	SPRY domain containing 7				Vesicles(Approved)				0.0	0.0	0.0	0.0	0.0	0.0	0.0	0.0	0.0	0.0	0.0	0.0	0.0	0.0	0.0	0.0	0.0	0.0	0.0	0.0
ATG2B	55102	symbol	H. sapiens	55102	H. sapiens	ATG2B	autophagy related 2B	GO:0044804 autophagy of nucleus;GO:0000422 autophagy of mitochondrion;GO:0000045 autophagosome assembly			Nucleoplasm(Supported)				0.0	0.0	0.0	0.0	0.0	0.0	0.0	0.0	0.0	0.0	0.0	0.0	0.0	0.0	0.0	0.0	0.0	0.0	0.0	0.0
HIST1H3F	8968	gene_synonym	H. sapiens	8968	H. sapiens	H3C7	H3 clustered histone 7	GO:0038111 interleukin-7-mediated signaling pathway;GO:0006335 DNA replication-dependent nucleosome assembly;GO:0000183 chromatin silencing at rDNA							1.0	0.0	0.0	1.0	0.0	0.0	0.0	0.0	0.0	0.0	0.0	0.0	0.0	0.0	1.0	0.0	0.0	1.0	0.0	0.0
NSMCE2	286053	symbol	H. sapiens	286053	H. sapiens	NSMCE2	NSE2 (MMS21) homolog, SMC5-SMC6 complex SUMO ligase	GO:0034184 positive regulation of maintenance of mitotic sister chromatid cohesion;GO:0034093 positive regulation of maintenance of sister chromatid cohesion;GO:0034182 regulation of maintenance of mitotic sister chromatid cohesion			Nuclear bodies;Nucleus(Supported)				0.0	0.0	1.0	1.0	0.0	1.0	1.0	0.0	1.0	0.0	0.0	0.0	0.0	0.0	0.0	0.0	1.0	1.0	0.0	0.0
DHFR	1719	symbol	H. sapiens	1719	H. sapiens	DHFR	dihydrofolate reductase	GO:2000121 regulation of removal of superoxide radicals;GO:0006729 tetrahydrobiopterin biosynthetic process;GO:0046452 dihydrofolate metabolic process		Enzymes/ENZYME proteins/Oxidoreductases	Mitochondria(Supported)	NADH (Nadph binding);Pyrimethamine (Nadph binding);Trimethoprim (Nadph binding);Methotrexate (Nadph binding);Pemetrexed (Nadph binding);Gentamicin (Nadph binding);Proguanil (Nadph binding);Trimetrexate (Nadph binding);2,4-Diamino-5-Methyl-6-[(3,4,5-Trimethoxy-N-Methylanilino)Methyl]Pyrido[2,3-D]Pyrimidine (Nadph binding);2,4-Diamino-6-[N-(2',5'-Dimethoxybenzyl)-N-Methylamino]Quinazoline (Nadph binding);6-(Octahydro-1h-Indol-1-Ylmethyl)Decahydroquinazoline-2,4-Diamine (Nadph binding);N6-(2,5-Dimethoxy-Benzyl)-N6-Methyl-Pyrido[2,3-D]Pyrimidine-2,4,6-Triamine (Nadph binding);2,4-Diamino-6-[N-(3',4',5'-Trimethoxybenzyl)-N-Methylamino]Pyrido[2,3-D]Pyrimidine (Nadph binding);Sri-9662 (Nadph binding);2,4-Diamino-5-(3,4,5-Trimethoxy-Benzyl)-Pyrimidin-1-Ium (Nadph binding);Sri-9439 (Nadph binding);2'-Monophosphoadenosine 5'-Diphosphoribose (Nadph binding);6-(2,5-Dimethoxy-Benzyl)-5-Methyl-Pyrido[2,3-D]Pyrimidine-2,4-Diamine (Nadph binding);Biopterin (Nadph binding);2,4-Diamino-6-[N-(3',5'-Dimethoxybenzyl)-N-Methylamino]Pyrido[2,3-D]Pyrimidine (Nadph binding);Pralatrexate (Nadph binding);5-[(3R)-3-(5-methoxybiphenyl-3-yl)but-1-yn-1-yl]-6-methylpyrimidine-2,4-diamine (Nadph binding);5-[(3R)-3-(5-methoxy-4'-methylbiphenyl-3-yl)but-1-yn-1-yl]-6-methylpyrimidine-2,4-diamine (Nadph binding);5-[(3R)-3-(5-methoxy-3',5'-dimethylbiphenyl-3-yl)but-1-yn-1-yl]-6-methylpyrimidine-2,4-diamine (Nadph binding);5-[(3R)-3-(5-methoxy-2',6'-dimethylbiphenyl-3-yl)but-1-yn-1-yl]-6-methylpyrimidine-2,4-diamine (Nadph binding);5-[3-(2,5-dimethoxyphenyl)prop-1-yn-1-yl]-6-ethylpyrimidine-2,4-diamine (Nadph binding);[N-(2,4-DIAMINOPTERIDIN-6-YL)-METHYL]-DIBENZ[B,F]AZEPINE (Nadph binding);(4aS)-5-[(2,4-diaminopteridin-6-yl)methyl]-4a,5-dihydro-2H-dibenzo[b,f]azepin-8-ol (Nadph binding);(2R,6S)-6-{[methyl(3,4,5-trimethoxyphenyl)amino]methyl}-1,2,5,6,7,8-hexahydroquinazoline-2,4-diamine (Nadph binding)	(M40)PID E2F PATHWAY	(M5924)HALLMARK MTORC1 SIGNALING	1.0	0.0	0.0	1.0	0.0	0.0	1.0	0.0	0.0	1.0	0.0	0.0	0.0	0.0	0.0	0.0	0.0	0.0	0.0	0.0
FSTL1	11167	symbol	H. sapiens	11167	H. sapiens	FSTL1	follistatin like 1	GO:0030510 regulation of BMP signaling pathway;GO:0030509 BMP signaling pathway;GO:0071773 cellular response to BMP stimulus			Cytosol;Vesicles(Approved)		(M17761)ST WNT BETA CATENIN PATHWAY; (M5883)NABA SECRETED FACTORS; (M5885)NABA MATRISOME ASSOCIATED	(M5944)HALLMARK ANGIOGENESIS; (M5930)HALLMARK EPITHELIAL MESENCHYMAL TRANSITION	0.0	0.0	0.0	0.0	0.0	0.0	0.0	0.0	0.0	0.0	0.0	0.0	0.0	1.0	0.0	0.0	0.0	0.0	0.0	0.0
ZNF280B	140883	symbol	H. sapiens	140883	H. sapiens	ZNF280B	zinc finger protein 280B	GO:0006355 regulation of transcription, DNA-templated;GO:1903506 regulation of nucleic acid-templated transcription;GO:0006351 transcription, DNA-templated		Transcription factors/Zinc-coordinating DNA-binding domains	Nucleoplasm(Approved)				0.0	0.0	0.0	0.0	0.0	0.0	0.0	0.0	0.0	0.0	0.0	0.0	0.0	0.0	0.0	0.0	0.0	0.0	0.0	0.0
ZNF311	282890	symbol	H. sapiens	282890	H. sapiens	ZNF311	zinc finger protein 311	GO:0006355 regulation of transcription, DNA-templated;GO:1903506 regulation of nucleic acid-templated transcription;GO:0006351 transcription, DNA-templated		Transcription factors/Zinc-coordinating DNA-binding domains					0.0	0.0	0.0	0.0	0.0	0.0	0.0	0.0	0.0	0.0	0.0	0.0	0.0	0.0	0.0	0.0	0.0	0.0	0.0	0.0
COPS2	9318	symbol	H. sapiens	9318	H. sapiens	COPS2	COP9 signalosome subunit 2	GO:0001833 inner cell mass cell proliferation;GO:0000715 nucleotide-excision repair, DNA damage recognition;GO:0001832 blastocyst growth			Vesicles(Enhanced)Cytokinetic bridge(Approved)				0.0	0.0	1.0	0.0	0.0	0.0	0.0	0.0	0.0	0.0	0.0	0.0	0.0	0.0	0.0	0.0	0.0	0.0	0.0	0.0
AFF1	4299	symbol	H. sapiens	4299	H. sapiens	AFF1	AF4/FMR2 family member 1	GO:0006355 regulation of transcription, DNA-templated;GO:1903506 regulation of nucleic acid-templated transcription;GO:0006351 transcription, DNA-templated			Mitochondria;Nucleoplasm(Approved)			(M5906)HALLMARK ESTROGEN RESPONSE EARLY; (M5907)HALLMARK ESTROGEN RESPONSE LATE	0.0	0.0	0.0	0.0	0.0	0.0	0.0	0.0	0.0	0.0	0.0	0.0	0.0	0.0	0.0	0.0	0.0	0.0	0.0	0.0
FBL	2091	symbol	H. sapiens	2091	H. sapiens	FBL	fibrillarin	GO:0000494 box C/D snoRNA 3'-end processing;GO:1990258 histone glutamine methylation;GO:0034963 box C/D snoRNA processing			Nucleoli fibrillar center(Enhanced)			(M5926)HALLMARK MYC TARGETS V1	0.0	1.0	0.0	1.0	0.0	0.0	0.0	0.0	1.0	0.0	0.0	1.0	0.0	0.0	0.0	0.0	0.0	0.0	0.0	0.0
GPSM2	29899	symbol	H. sapiens	29899	H. sapiens	GPSM2	G protein signaling modulator 2	GO:1905832 positive regulation of spindle assembly;GO:1904778 positive regulation of protein localization to cell cortex;GO:0051661 maintenance of centrosome location			Cytosol(Supported)				0.0	0.0	0.0	0.0	1.0	1.0	1.0	0.0	0.0	0.0	0.0	0.0	0.0	0.0	0.0	0.0	1.0	0.0	0.0	0.0
ESF1	51575	symbol	H. sapiens	51575	H. sapiens	ESF1	ESF1 nucleolar pre-rRNA processing protein homolog	GO:0006364 rRNA processing;GO:0016072 rRNA metabolic process;GO:0042254 ribosome biogenesis			Nucleoli;Nucleus(Approved)				0.0	1.0	0.0	0.0	0.0	0.0	0.0	0.0	0.0	0.0	0.0	0.0	0.0	0.0	0.0	0.0	0.0	0.0	0.0	0.0
TMEM17	200728	symbol	H. sapiens	200728	H. sapiens	TMEM17	transmembrane protein 17	GO:1905515 non-motile cilium assembly;GO:0007224 smoothened signaling pathway;GO:0060271 cilium assembly		Transporters	Actin filaments(Approved)				0.0	0.0	0.0	0.0	0.0	0.0	0.0	0.0	0.0	0.0	0.0	0.0	0.0	0.0	0.0	0.0	0.0	0.0	1.0	0.0
MTA3	57504	symbol	H. sapiens	57504	H. sapiens	MTA3	metastasis associated 1 family member 3	GO:0010971 positive regulation of G2/M transition of mitotic cell cycle;GO:1902751 positive regulation of cell cycle G2/M phase transition;GO:0016575 histone deacetylation		Transcription factors/{Helix-turn-helix domains,Zinc-coordinating DNA-binding domains}	Nucleus(Supported)Vesicles(Approved)				0.0	0.0	0.0	0.0	0.0	0.0	1.0	0.0	1.0	0.0	0.0	0.0	0.0	0.0	0.0	0.0	0.0	0.0	0.0	0.0
TMEM135	65084	symbol	H. sapiens	65084	H. sapiens	TMEM135	transmembrane protein 135	GO:0090140 regulation of mitochondrial fission;GO:0032094 response to food;GO:0000266 mitochondrial fission			Vesicles(Supported)				0.0	0.0	0.0	1.0	0.0	1.0	0.0	0.0	0.0	0.0	0.0	0.0	0.0	1.0	0.0	0.0	0.0	0.0	0.0	0.0
ADARB1	104	symbol	H. sapiens	104	H. sapiens	ADARB1	adenosine deaminase RNA specific B1	GO:0021965 spinal cord ventral commissure morphogenesis;GO:0021618 hypoglossal nerve morphogenesis;GO:0021566 hypoglossal nerve development		Enzymes/ENZYME proteins/Hydrolases	Nucleoplasm(Supported)Cytosol(Approved)				0.0	1.0	0.0	0.0	0.0	0.0	0.0	1.0	0.0	0.0	0.0	1.0	0.0	0.0	0.0	0.0	0.0	0.0	0.0	0.0
FBXO42	54455	symbol	H. sapiens	54455	H. sapiens	FBXO42	F-box protein 42				Nucleoplasm(Approved)				0.0	0.0	0.0	0.0	0.0	0.0	0.0	0.0	0.0	0.0	0.0	0.0	0.0	0.0	0.0	0.0	0.0	0.0	0.0	0.0
NRIP1	8204	symbol	H. sapiens	8204	H. sapiens	NRIP1	nuclear receptor interacting protein 1	GO:0001543 ovarian follicle rupture;GO:0001542 ovulation from ovarian follicle;GO:0030521 androgen receptor signaling pathway			Nucleoli;Nucleus(Approved)	4-HYDROXY-N'-(4-ISOPROPYLBENZYL)BENZOHYDRAZIDE (Transcription corepressor activity)	(M207)PID RETINOIC ACID PATHWAY; (M285)PID HNF3A PATHWAY; (M58)PID AR PATHWAY	(M5906)HALLMARK ESTROGEN RESPONSE EARLY; (M5907)HALLMARK ESTROGEN RESPONSE LATE	0.0	0.0	0.0	1.0	0.0	0.0	0.0	0.0	0.0	0.0	0.0	0.0	0.0	0.0	0.0	0.0	0.0	0.0	0.0	0.0
ZC3HC1	51530	symbol	H. sapiens	51530	H. sapiens	ZC3HC1	zinc finger C3HC-type containing 1	GO:2001240 negative regulation of extrinsic apoptotic signaling pathway in absence of ligand;GO:2001239 regulation of extrinsic apoptotic signaling pathway in absence of ligand;GO:2001237 negative regulation of extrinsic apoptotic signaling pathway			Nuclear membrane;Nucleus(Supported)				0.0	0.0	0.0	0.0	0.0	1.0	0.0	0.0	0.0	0.0	0.0	0.0	0.0	0.0	0.0	0.0	0.0	0.0	0.0	0.0
SMIM20	389203	symbol	H. sapiens	389203	H. sapiens	SMIM20	small integral membrane protein 20	GO:0033617 mitochondrial respiratory chain complex IV assembly;GO:0008535 respiratory chain complex IV assembly;GO:0017004 cytochrome complex assembly			Cytosol;Nucleoli;Nucleus(Approved)				0.0	0.0	0.0	0.0	0.0	0.0	0.0	0.0	0.0	0.0	0.0	0.0	0.0	0.0	0.0	0.0	0.0	0.0	0.0	0.0
TK1	7083	symbol	H. sapiens	7083	H. sapiens	TK1	thymidine kinase 1	GO:0046104 thymidine metabolic process;GO:0046125 pyrimidine deoxyribonucleoside metabolic process;GO:0043097 pyrimidine nucleoside salvage		Enzymes/ENZYME proteins/Transferases		Dithioerythritol (Zinc ion binding);Thymidine-5'-Triphosphate (Zinc ion binding)	(M40)PID E2F PATHWAY; (M66)PID MYC ACTIV PATHWAY	(M5925)HALLMARK E2F TARGETS	1.0	0.0	0.0	1.0	0.0	0.0	0.0	0.0	0.0	0.0	0.0	0.0	0.0	0.0	0.0	0.0	0.0	1.0	0.0	0.0
CDC23	8697	symbol	H. sapiens	8697	H. sapiens	CDC23	cell division cycle 23	GO:0045842 positive regulation of mitotic metaphase/anaphase transition;GO:1901970 positive regulation of mitotic sister chromatid separation;GO:1902101 positive regulation of metaphase/anaphase transition of cell cycle							1.0	0.0	0.0	0.0	0.0	1.0	1.0	0.0	0.0	0.0	1.0	0.0	0.0	0.0	0.0	0.0	1.0	0.0	0.0	0.0
PIAS2	9063	symbol	H. sapiens	9063	H. sapiens	PIAS2	protein inhibitor of activated STAT 2	GO:0060766 negative regulation of androgen receptor signaling pathway;GO:0060765 regulation of androgen receptor signaling pathway;GO:0033144 negative regulation of intracellular steroid hormone receptor signaling pathway			Nucleoplasm(Supported)		(M140)PID RANBP2 PATHWAY; (M290)PID IL12 STAT4 PATHWAY	(M5951)HALLMARK SPERMATOGENESIS	0.0	0.0	0.0	1.0	0.0	0.0	0.0	0.0	1.0	0.0	0.0	0.0	0.0	0.0	0.0	0.0	0.0	0.0	0.0	0.0
NAMPT	10135	symbol	H. sapiens	10135	H. sapiens	NAMPT	nicotinamide phosphoribosyltransferase	GO:1905377 response to D-galactose;GO:0034356 NAD biosynthesis via nicotinamide riboside salvage pathway;GO:0014916 regulation of lung blood pressure		Enzymes/ENZYME proteins/Transferases	Cell Junctions;Nuclear speckles(Approved)	GMX1777 (Nicotinate-nucleotide diphosphorylase (carboxylating) activity);N-[4-(1-BENZOYLPIPERIDIN-4-YL)BUTYL]-3-PYRIDIN-3-YLPROPANAMIDE (Nicotinate-nucleotide diphosphorylase (carboxylating) activity)		(M5932)HALLMARK INFLAMMATORY RESPONSE; (M5913)HALLMARK INTERFERON GAMMA RESPONSE; (M5924)HALLMARK MTORC1 SIGNALING	0.0	0.0	0.0	1.0	0.0	0.0	0.0	0.0	0.0	1.0	0.0	0.0	0.0	1.0	0.0	0.0	0.0	0.0	0.0	1.0
POLR1E	64425	symbol	H. sapiens	64425	H. sapiens	POLR1E	RNA polymerase I subunit E	GO:0001188 RNA polymerase I preinitiation complex assembly;GO:0042790 nucleolar large rRNA transcription by RNA polymerase I;GO:0006363 termination of RNA polymerase I transcription		RNA polymerase related proteins	Nucleoli fibrillar center;Nucleus(Supported)				0.0	1.0	0.0	1.0	0.0	0.0	0.0	0.0	0.0	0.0	0.0	0.0	0.0	0.0	1.0	0.0	0.0	0.0	0.0	0.0
PLSCR2	57047	symbol	H. sapiens	57047	H. sapiens	PLSCR2	phospholipid scramblase 2	GO:0017121 phospholipid scrambling;GO:0097035 regulation of membrane lipid distribution;GO:0007009 plasma membrane organization							0.0	0.0	0.0	0.0	0.0	0.0	0.0	0.0	0.0	0.0	0.0	0.0	0.0	0.0	0.0	0.0	0.0	0.0	0.0	0.0
NLN	57486	symbol	H. sapiens	57486	H. sapiens	NLN	neurolysin	GO:1902809 regulation of skeletal muscle fiber differentiation;GO:0098528 skeletal muscle fiber differentiation;GO:2001014 regulation of skeletal muscle cell differentiation		Enzymes/{ENZYME proteins/Hydrolases,Peptidases/Metallopeptidases}	Mitochondria(Approved)				0.0	0.0	0.0	1.0	0.0	0.0	0.0	0.0	0.0	0.0	0.0	0.0	0.0	0.0	0.0	0.0	0.0	0.0	0.0	0.0
KRIT1	889	symbol	H. sapiens	889	H. sapiens	KRIT1	KRIT1 ankyrin repeat containing	GO:2000352 negative regulation of endothelial cell apoptotic process;GO:0010596 negative regulation of endothelial cell migration;GO:0016525 negative regulation of angiogenesis			Vesicles(Uncertain)				0.0	0.0	0.0	0.0	0.0	0.0	0.0	0.0	0.0	0.0	0.0	0.0	0.0	0.0	0.0	0.0	0.0	0.0	0.0	0.0
SLC35E3	55508	symbol	H. sapiens	55508	H. sapiens	SLC35E3	solute carrier family 35 member E3	GO:1901264 carbohydrate derivative transport;GO:0015931 nucleobase-containing compound transport;GO:0055085 transmembrane transport		Transporters/Electrochemical Potential-driven transporters					0.0	0.0	0.0	1.0	0.0	0.0	0.0	0.0	0.0	0.0	0.0	0.0	0.0	0.0	0.0	0.0	0.0	0.0	0.0	0.0
UBR3	130507	symbol	H. sapiens	130507	H. sapiens	UBR3	ubiquitin protein ligase E3 component n-recognin 3	GO:0071596 ubiquitin-dependent protein catabolic process via the N-end rule pathway;GO:0001967 suckling behavior;GO:0042048 olfactory behavior		Enzymes/ENZYME proteins/Transferases	Nucleoli;Nucleus(Approved)				0.0	0.0	0.0	0.0	0.0	0.0	0.0	0.0	0.0	0.0	0.0	0.0	0.0	0.0	0.0	0.0	0.0	0.0	0.0	0.0
KIAA1429	25962	gene_synonym	H. sapiens	25962	H. sapiens	VIRMA	vir like m6A methyltransferase associated	GO:0110104 mRNA alternative polyadenylation;GO:1900363 regulation of mRNA polyadenylation;GO:0080009 mRNA methylation			Nuclear bodies;Nucleoplasm(Supported)				0.0	0.0	0.0	0.0	0.0	0.0	0.0	1.0	1.0	0.0	0.0	1.0	0.0	0.0	0.0	1.0	0.0	0.0	0.0	0.0
ZMYM5	9205	symbol	H. sapiens	9205	H. sapiens	ZMYM5	zinc finger MYM-type containing 5	GO:0022604 regulation of cell morphogenesis;GO:0000902 cell morphogenesis;GO:0022603 regulation of anatomical structure morphogenesis							0.0	0.0	0.0	0.0	0.0	0.0	0.0	0.0	0.0	0.0	0.0	0.0	0.0	0.0	0.0	0.0	0.0	0.0	0.0	0.0
IQCA1	79781	symbol	H. sapiens	79781	H. sapiens	IQCA1	IQ motif containing with AAA domain 1				Nucleus(Uncertain)				0.0	0.0	0.0	0.0	0.0	0.0	0.0	0.0	0.0	0.0	0.0	0.0	0.0	0.0	0.0	0.0	0.0	0.0	0.0	0.0
UBA2	10054	symbol	H. sapiens	10054	H. sapiens	UBA2	ubiquitin like modifier activating enzyme 2	GO:0033235 positive regulation of protein sumoylation;GO:0033233 regulation of protein sumoylation;GO:0016925 protein sumoylation			Nucleoplasm(Supported)			(M5926)HALLMARK MYC TARGETS V1	0.0	0.0	0.0	1.0	0.0	0.0	0.0	0.0	1.0	0.0	0.0	0.0	0.0	0.0	0.0	0.0	0.0	0.0	0.0	0.0
ACVR1B	91	symbol	H. sapiens	91	H. sapiens	ACVR1B	activin A receptor type 1B	GO:1901165 positive regulation of trophoblast cell migration;GO:1901163 regulation of trophoblast cell migration;GO:0032927 positive regulation of activin receptor signaling pathway	TKL Ser/Thr protein kinase family	Enzymes/{ENZYME proteins/Transferases,Kinases/TKL Ser/Thr protein kinases}	Cytosol(Enhanced)	Adenosine triphosphate (Ubiquitin protein ligase binding)		(M5897)HALLMARK IL6 JAK STAT3 SIGNALING; (M5939)HALLMARK P53 PATHWAY; (M5932)HALLMARK INFLAMMATORY RESPONSE	0.0	0.0	0.0	0.0	0.0	0.0	1.0	0.0	0.0	0.0	0.0	0.0	0.0	0.0	0.0	0.0	0.0	0.0	0.0	0.0
ZNF236	7776	symbol	H. sapiens	7776	H. sapiens	ZNF236	zinc finger protein 236	GO:0071333 cellular response to glucose stimulus;GO:0071331 cellular response to hexose stimulus;GO:0001678 cellular glucose homeostasis		Transcription factors/Zinc-coordinating DNA-binding domains					0.0	0.0	0.0	0.0	0.0	0.0	0.0	0.0	0.0	0.0	0.0	0.0	0.0	0.0	0.0	0.0	0.0	0.0	0.0	0.0
NKIRAS1	28512	symbol	H. sapiens	28512	H. sapiens	NKIRAS1	NFKB inhibitor interacting Ras like 1	GO:0007249 I-kappaB kinase/NF-kappaB signaling;GO:0035556 intracellular signal transduction;GO:0007165 signal transduction			Microtubules(Approved)			(M5905)HALLMARK ADIPOGENESIS	0.0	0.0	0.0	0.0	0.0	0.0	0.0	0.0	0.0	0.0	0.0	0.0	0.0	0.0	0.0	0.0	0.0	0.0	0.0	0.0
ANKRD13A	88455	symbol	H. sapiens	88455	H. sapiens	ANKRD13A	ankyrin repeat domain 13A	GO:1905667 negative regulation of protein localization to endosome;GO:0002091 negative regulation of receptor internalization;GO:1905666 regulation of protein localization to endosome			Plasma membrane(Supported)				0.0	0.0	0.0	0.0	0.0	0.0	0.0	0.0	0.0	0.0	0.0	0.0	0.0	0.0	0.0	0.0	0.0	0.0	0.0	0.0
EP400	57634	symbol	H. sapiens	57634	H. sapiens	EP400	E1A binding protein p400	GO:0043968 histone H2A acetylation;GO:0043967 histone H4 acetylation;GO:0016573 histone acetylation			Nucleus(Supported)				0.0	0.0	0.0	0.0	0.0	0.0	0.0	0.0	1.0	0.0	0.0	0.0	0.0	0.0	0.0	0.0	0.0	0.0	0.0	0.0
ZFHX4	79776	symbol	H. sapiens	79776	H. sapiens	ZFHX4	zinc finger homeobox 4	GO:0000122 negative regulation of transcription by RNA polymerase II;GO:0045892 negative regulation of transcription, DNA-templated;GO:1903507 negative regulation of nucleic acid-templated transcription		Transcription factors/Helix-turn-helix domains	Nucleoli fibrillar center;Nucleoplasm(Approved)				0.0	0.0	0.0	0.0	0.0	0.0	0.0	0.0	0.0	0.0	0.0	0.0	0.0	0.0	0.0	0.0	0.0	0.0	0.0	0.0
SAA2	6288	gene_synonym	H. sapiens	6288	H. sapiens	SAA1	serum amyloid A1	GO:0050716 positive regulation of interleukin-1 secretion;GO:0050704 regulation of interleukin-1 secretion;GO:0048246 macrophage chemotaxis				Human Serum Albumin (Heparin binding);Serum albumin iodonated (Heparin binding)	(M264)PID TOLL ENDOGENOUS PATHWAY		0.0	0.0	0.0	0.0	0.0	0.0	0.0	0.0	0.0	0.0	0.0	0.0	0.0	0.0	0.0	0.0	0.0	0.0	0.0	0.0
BRIP1	83990	symbol	H. sapiens	83990	H. sapiens	BRIP1	BRCA1 interacting protein C-terminal helicase 1	GO:0010705 meiotic DNA double-strand break processing involved in reciprocal meiotic recombination;GO:0051026 chiasma assembly;GO:0007284 spermatogonial cell division		Enzymes/ENZYME proteins/Hydrolases	Nuclear membrane;Nucleus(Supported)		(M1)PID FANCONI PATHWAY		1.0	0.0	1.0	0.0	0.0	1.0	1.0	0.0	0.0	0.0	1.0	0.0	0.0	1.0	1.0	0.0	0.0	0.0	0.0	0.0
HPRT1	3251	symbol	H. sapiens	3251	H. sapiens	HPRT1	hypoxanthine phosphoribosyltransferase 1	GO:0046038 GMP catabolic process;GO:0032263 GMP salvage;GO:1901069 guanosine-containing compound catabolic process		Enzymes/ENZYME proteins/Transferases	Cytosol(Supported)	Azathioprine (Protein homodimerization activity);Mercaptopurine (Protein homodimerization activity);Alpha-Phosphoribosylpyrophosphoric Acid (Protein homodimerization activity);5--Monophosphate-9-Beta-D-Ribofuranosyl Xanthine (Protein homodimerization activity);3h-Pyrazolo[4,3-D]Pyrimidin-7-Ol (Protein homodimerization activity);9-Deazaguanine (Protein homodimerization activity)	(M5493)WNT SIGNALING	(M5898)HALLMARK DNA REPAIR; (M5934)HALLMARK XENOBIOTIC METABOLISM; (M5924)HALLMARK MTORC1 SIGNALING	0.0	0.0	0.0	1.0	0.0	0.0	0.0	0.0	0.0	0.0	0.0	0.0	0.0	0.0	0.0	1.0	0.0	0.0	0.0	0.0
ANKRD36C	400986	symbol	H. sapiens	400986	H. sapiens	ANKRD36C	ankyrin repeat domain 36C				Cytosol;Nucleus(Approved)				0.0	0.0	0.0	0.0	0.0	0.0	0.0	0.0	0.0	0.0	0.0	0.0	0.0	0.0	0.0	0.0	0.0	0.0	0.0	0.0
NOL10	79954	symbol	H. sapiens	79954	H. sapiens	NOL10	nucleolar protein 10	GO:0000462 maturation of SSU-rRNA from tricistronic rRNA transcript (SSU-rRNA, 5.8S rRNA, LSU-rRNA);GO:0030490 maturation of SSU-rRNA;GO:0042274 ribosomal small subunit biogenesis			Nucleoli(Supported)				0.0	1.0	0.0	0.0	0.0	0.0	0.0	0.0	0.0	0.0	0.0	0.0	0.0	0.0	0.0	0.0	0.0	0.0	0.0	0.0
TMEM37	140738	symbol	H. sapiens	140738	H. sapiens	TMEM37	transmembrane protein 37	GO:0070588 calcium ion transmembrane transport;GO:0006816 calcium ion transport;GO:0070838 divalent metal ion transport			Cytosol;Nucleoli fibrillar center;Nucleus(Approved)				0.0	0.0	0.0	0.0	0.0	0.0	0.0	0.0	0.0	0.0	0.0	0.0	0.0	0.0	0.0	0.0	0.0	0.0	0.0	0.0
C5orf42	65250	gene_synonym	H. sapiens	65250	H. sapiens	CPLANE1	ciliogenesis and planar polarity effector 1	GO:1904491 protein localization to ciliary transition zone;GO:0042733 embryonic digit morphogenesis;GO:0003281 ventricular septum development			Cytosol(Approved)				0.0	0.0	0.0	0.0	0.0	0.0	0.0	0.0	0.0	0.0	0.0	0.0	0.0	0.0	0.0	0.0	0.0	0.0	1.0	0.0
RPL7L1	285855	symbol	H. sapiens	285855	H. sapiens	RPL7L1	ribosomal protein L7 like 1	GO:0001825 blastocyst formation;GO:0000463 maturation of LSU-rRNA from tricistronic rRNA transcript (SSU-rRNA, 5.8S rRNA, LSU-rRNA);GO:0000470 maturation of LSU-rRNA		Ribosomal proteins	Mitochondria;Nucleoli(Approved)				0.0	1.0	0.0	0.0	0.0	0.0	0.0	0.0	0.0	0.0	0.0	0.0	0.0	0.0	0.0	0.0	0.0	0.0	0.0	0.0
FGF11	2256	symbol	H. sapiens	2256	H. sapiens	FGF11	fibroblast growth factor 11	GO:0007267 cell-cell signaling;GO:0007399 nervous system development;GO:0048731 system development		RAS pathway related proteins	Centrosome(Approved)		(M5883)NABA SECRETED FACTORS; (M5885)NABA MATRISOME ASSOCIATED; (M5889)NABA MATRISOME		0.0	0.0	0.0	0.0	0.0	0.0	0.0	0.0	0.0	0.0	0.0	0.0	0.0	0.0	0.0	0.0	0.0	0.0	0.0	0.0
SMAD9	4093	symbol	H. sapiens	4093	H. sapiens	SMAD9	SMAD family member 9	GO:1901522 positive regulation of transcription from RNA polymerase II promoter involved in cellular response to chemical stimulus;GO:0060395 SMAD protein signal transduction;GO:0007179 transforming growth factor beta receptor signaling pathway		Transcription factors	Cytosol;Nucleoplasm(Supported)		(M203)PID ALK2 PATHWAY; (M185)PID ALK1 PATHWAY; (M181)PID BMP PATHWAY		0.0	0.0	0.0	0.0	0.0	0.0	0.0	0.0	0.0	0.0	0.0	0.0	0.0	0.0	0.0	0.0	0.0	0.0	0.0	0.0
HIST1H2AG	8969	gene_synonym	H. sapiens	8969	H. sapiens	H2AC11	H2A clustered histone 11	GO:0006342 chromatin silencing;GO:0045814 negative regulation of gene expression, epigenetic;GO:0045892 negative regulation of transcription, DNA-templated							0.0	0.0	0.0	1.0	0.0	0.0	0.0	0.0	0.0	0.0	0.0	0.0	0.0	0.0	0.0	0.0	0.0	0.0	0.0	0.0
SEC61G	23480	symbol	H. sapiens	23480	H. sapiens	SEC61G	SEC61 translocon subunit gamma	GO:0045047 protein targeting to ER;GO:0072599 establishment of protein localization to endoplasmic reticulum;GO:0070972 protein localization to endoplasmic reticulum		Transporters/Primary Active Transporters					0.0	0.0	0.0	0.0	0.0	0.0	0.0	0.0	0.0	0.0	0.0	0.0	1.0	0.0	0.0	0.0	0.0	0.0	0.0	0.0
GINS4	84296	symbol	H. sapiens	84296	H. sapiens	GINS4	GINS complex subunit 4	GO:0001833 inner cell mass cell proliferation;GO:0001832 blastocyst growth;GO:0000727 double-strand break repair via break-induced replication			Nucleoplasm(Supported)Centrosome(Approved)			(M5925)HALLMARK E2F TARGETS	1.0	0.0	1.0	0.0	0.0	0.0	0.0	0.0	0.0	0.0	1.0	0.0	0.0	0.0	1.0	0.0	0.0	0.0	0.0	0.0
MYCBP2	23077	symbol	H. sapiens	23077	H. sapiens	MYCBP2	MYC binding protein 2	GO:0021785 branchiomotor neuron axon guidance;GO:0021952 central nervous system projection neuron axonogenesis;GO:1902667 regulation of axon guidance		Enzymes/ENZYME proteins/Transferases	Nucleus(Supported)Vesicles(Approved)				0.0	0.0	0.0	0.0	1.0	0.0	0.0	0.0	0.0	0.0	0.0	0.0	0.0	0.0	0.0	0.0	0.0	0.0	0.0	0.0
ITPR2	3709	symbol	H. sapiens	3709	H. sapiens	ITPR2	inositol 1,4,5-trisphosphate receptor type 2	GO:0051209 release of sequestered calcium ion into cytosol;GO:0097553 calcium ion transmembrane import into cytosol;GO:1903779 regulation of cardiac conduction			Endoplasmic reticulum(Supported)Nucleus(Uncertain)		(M16518)ST WNT CA2 CYCLIC GMP PATHWAY; (M2701)ST MYOCYTE AD PATHWAY; (M7416)ST GAQ PATHWAY	(M5923)HALLMARK PI3K AKT MTOR SIGNALING	0.0	0.0	0.0	0.0	0.0	0.0	0.0	0.0	0.0	0.0	0.0	0.0	0.0	0.0	0.0	0.0	0.0	0.0	0.0	0.0
ZW10	9183	symbol	H. sapiens	9183	H. sapiens	ZW10	zw10 kinetochore protein	GO:0007094 mitotic spindle assembly checkpoint;GO:0071174 mitotic spindle checkpoint;GO:0045841 negative regulation of mitotic metaphase/anaphase transition			Cytosol;Endoplasmic reticulum(Supported)			(M5910)HALLMARK PROTEIN SECRETION; (M5925)HALLMARK E2F TARGETS	1.0	0.0	0.0	0.0	1.0	1.0	1.0	0.0	0.0	0.0	0.0	0.0	0.0	0.0	0.0	0.0	1.0	0.0	0.0	0.0
GJC1	10052	symbol	H. sapiens	10052	H. sapiens	GJC1	gap junction protein gamma 1	GO:0086021 SA node cell to atrial cardiac muscle cell communication by electrical coupling;GO:0086053 AV node cell to bundle of His cell communication by electrical coupling;GO:0086014 atrial cardiac muscle cell action potential		Transporters/Transporter channels and pores	Cell Junctions(Supported)Cytosol;Nucleoli(Uncertain)				0.0	0.0	0.0	0.0	0.0	0.0	0.0	0.0	0.0	0.0	0.0	0.0	0.0	0.0	0.0	0.0	0.0	0.0	0.0	0.0
MCTS1	28985	symbol	H. sapiens	28985	H. sapiens	MCTS1	MCTS1 re-initiation and release factor	GO:0075522 IRES-dependent viral translational initiation;GO:0002188 translation reinitiation;GO:0019081 viral translation			Cytosol(Supported)Plasma membrane(Uncertain)				0.0	1.0	0.0	0.0	0.0	0.0	0.0	0.0	0.0	0.0	0.0	0.0	0.0	0.0	0.0	0.0	0.0	0.0	0.0	0.0
LETMD1	25875	symbol	H. sapiens	25875	H. sapiens	LETMD1	LETM1 domain containing 1				Mitochondria(Supported)Nucleoplasm(Approved)				0.0	0.0	0.0	0.0	0.0	0.0	0.0	0.0	0.0	0.0	0.0	0.0	0.0	0.0	0.0	0.0	0.0	0.0	0.0	0.0
UPF2	26019	symbol	H. sapiens	26019	H. sapiens	UPF2	UPF2 regulator of nonsense mediated mRNA decay	GO:0006406 mRNA export from nucleus;GO:0071427 mRNA-containing ribonucleoprotein complex export from nucleus;GO:0000184 nuclear-transcribed mRNA catabolic process, nonsense-mediated decay			Cytoplasmic bodies;Cytosol(Supported)				0.0	1.0	0.0	1.0	0.0	0.0	0.0	0.0	0.0	0.0	0.0	0.0	0.0	0.0	0.0	1.0	0.0	0.0	0.0	0.0
METTL25	84190	symbol	H. sapiens	84190	H. sapiens	METTL25	methyltransferase like 25	GO:0032259 methylation;GO:0008152 metabolic process;GO:0008150 biological_process			Cytosol;Mitochondria;Plasma membrane(Uncertain)				0.0	0.0	0.0	0.0	0.0	0.0	0.0	0.0	1.0	0.0	0.0	0.0	0.0	0.0	0.0	0.0	0.0	0.0	0.0	0.0
PTGER2	5732	symbol	H. sapiens	5732	H. sapiens	PTGER2	prostaglandin E receptor 2	GO:1904346 positive regulation of gastric mucosal blood circulation;GO:1904344 regulation of gastric mucosal blood circulation;GO:1990768 gastric mucosal blood circulation		G-protein coupled receptors/GPCRs excl olfactory receptors		Alprostadil (Prostaglandin e receptor activity);Dinoprostone (Prostaglandin e receptor activity);Misoprostol (Prostaglandin e receptor activity)		(M5947)HALLMARK IL2 STAT5 SIGNALING; (M5932)HALLMARK INFLAMMATORY RESPONSE	0.0	0.0	0.0	0.0	0.0	0.0	0.0	0.0	0.0	0.0	0.0	0.0	0.0	0.0	0.0	0.0	0.0	0.0	0.0	0.0
ASNSD1	54529	symbol	H. sapiens	54529	H. sapiens	ASNSD1	asparagine synthetase domain containing 1	GO:0006529 asparagine biosynthetic process;GO:0006528 asparagine metabolic process;GO:0006541 glutamine metabolic process			Cytosol(Approved)				0.0	0.0	0.0	1.0	0.0	0.0	0.0	0.0	0.0	0.0	0.0	0.0	0.0	0.0	0.0	0.0	0.0	0.0	0.0	0.0
BIVM	54841	symbol	H. sapiens	54841	H. sapiens	BIVM	basic, immunoglobulin-like variable motif containing	GO:0006295 nucleotide-excision repair, DNA incision, 3'-to lesion;GO:0033683 nucleotide-excision repair, DNA incision;GO:0006289 nucleotide-excision repair			Nucleoplasm(Approved)				0.0	0.0	1.0	0.0	0.0	0.0	0.0	0.0	0.0	0.0	0.0	0.0	0.0	0.0	0.0	0.0	0.0	0.0	0.0	0.0
PRIM2	5558	symbol	H. sapiens	5558	H. sapiens	PRIM2	DNA primase subunit 2	GO:0032201 telomere maintenance via semi-conservative replication;GO:0006269 DNA replication, synthesis of RNA primer;GO:0033260 nuclear DNA replication			Nucleoplasm(Supported)			(M5925)HALLMARK E2F TARGETS; (M5901)HALLMARK G2M CHECKPOINT	1.0	0.0	0.0	0.0	0.0	0.0	1.0	0.0	0.0	0.0	1.0	0.0	0.0	0.0	0.0	0.0	0.0	1.0	0.0	0.0
KANSL1L	151050	symbol	H. sapiens	151050	H. sapiens	KANSL1L	KAT8 regulatory NSL complex subunit 1 like	GO:0043982 histone H4-K8 acetylation;GO:0043981 histone H4-K5 acetylation;GO:0043984 histone H4-K16 acetylation			Cytosol(Approved)				0.0	0.0	0.0	0.0	0.0	0.0	0.0	0.0	1.0	0.0	0.0	0.0	0.0	0.0	0.0	0.0	0.0	0.0	0.0	0.0
CPSF2	53981	symbol	H. sapiens	53981	H. sapiens	CPSF2	cleavage and polyadenylation specific factor 2	GO:0006398 mRNA 3'-end processing by stem-loop binding and cleavage;GO:0006406 mRNA export from nucleus;GO:0071427 mRNA-containing ribonucleoprotein complex export from nucleus			Nucleoplasm;Vesicles(Approved)				0.0	1.0	0.0	1.0	0.0	0.0	0.0	1.0	0.0	0.0	0.0	0.0	0.0	0.0	0.0	0.0	0.0	0.0	0.0	0.0
ARHGAP6	395	symbol	H. sapiens	395	H. sapiens	ARHGAP6	Rho GTPase activating protein 6	GO:0051497 negative regulation of stress fiber assembly;GO:0051895 negative regulation of focal adhesion assembly;GO:0007202 activation of phospholipase C activity					(M68)PID RHOA REG PATHWAY		1.0	0.0	0.0	0.0	1.0	0.0	0.0	0.0	0.0	0.0	0.0	0.0	0.0	0.0	0.0	0.0	0.0	0.0	0.0	0.0
POLI	11201	symbol	H. sapiens	11201	H. sapiens	POLI	DNA polymerase iota	GO:0042276 error-prone translesion synthesis;GO:0019985 translesion synthesis;GO:0000731 DNA synthesis involved in DNA repair		Enzymes/ENZYME proteins/Transferases	Nuclear speckles(Supported)Cytoplasmic bodies(Approved)				0.0	0.0	1.0	0.0	0.0	0.0	0.0	0.0	0.0	0.0	1.0	0.0	0.0	0.0	0.0	0.0	0.0	1.0	0.0	0.0
PLCB4	5332	symbol	H. sapiens	5332	H. sapiens	PLCB4	phospholipase C beta 4	GO:0051209 release of sequestered calcium ion into cytosol;GO:0097553 calcium ion transmembrane import into cytosol;GO:0032959 inositol trisphosphate biosynthetic process		Enzymes/ENZYME proteins/Hydrolases	Microtubules;Nucleoplasm(Approved)		(M18342)ST G ALPHA I PATHWAY	(M5942)HALLMARK UV RESPONSE DN	0.0	0.0	0.0	1.0	0.0	0.0	0.0	0.0	0.0	0.0	0.0	0.0	0.0	0.0	0.0	0.0	0.0	0.0	0.0	0.0
LSM14A	26065	symbol	H. sapiens	26065	H. sapiens	LSM14A	LSM14A mRNA processing body assembly factor	GO:0039529 RIG-I signaling pathway;GO:0039528 cytoplasmic pattern recognition receptor signaling pathway in response to virus;GO:0060340 positive regulation of type I interferon-mediated signaling pathway			Cytoplasmic bodies;Cytosol(Supported)				0.0	1.0	0.0	0.0	0.0	0.0	0.0	0.0	0.0	0.0	0.0	0.0	0.0	0.0	0.0	0.0	0.0	0.0	0.0	0.0
ZNF227	7770	symbol	H. sapiens	7770	H. sapiens	ZNF227	zinc finger protein 227	GO:0006355 regulation of transcription, DNA-templated;GO:1903506 regulation of nucleic acid-templated transcription;GO:0006351 transcription, DNA-templated		Transcription factors/Zinc-coordinating DNA-binding domains	Plasma membrane(Approved)				0.0	0.0	0.0	0.0	0.0	0.0	0.0	0.0	0.0	0.0	0.0	0.0	0.0	0.0	0.0	0.0	0.0	0.0	0.0	0.0
SHPRH	257218	symbol	H. sapiens	257218	H. sapiens	SHPRH	SNF2 histone linker PHD RING helicase	GO:0006334 nucleosome assembly;GO:0031497 chromatin assembly;GO:0000209 protein polyubiquitination		Enzymes/ENZYME proteins/Transferases	Mitochondria(Approved)				0.0	0.0	1.0	0.0	0.0	0.0	0.0	0.0	0.0	0.0	0.0	0.0	0.0	0.0	1.0	0.0	0.0	0.0	0.0	0.0
IL6	3569	symbol	H. sapiens	3569	H. sapiens	IL6	interleukin 6	GO:0072540 T-helper 17 cell lineage commitment;GO:0002295 T-helper cell lineage commitment;GO:2000553 positive regulation of T-helper 2 cell cytokine production			Vesicles(Approved)	Ginseng (Interleukin-6 receptor binding);YSIL6 (Interleukin-6 receptor binding);AV411 (Interleukin-6 receptor binding);681323 (Interleukin-6 receptor binding);VX-702 (Interleukin-6 receptor binding);CRx-139 (Interleukin-6 receptor binding);HMPL-004 (Interleukin-6 receptor binding);Siltuximab (Interleukin-6 receptor binding)	(M9174)ST STAT3 PATHWAY; (M36)PID IL27 PATHWAY; (M65)PID FRA PATHWAY	(M5897)HALLMARK IL6 JAK STAT3 SIGNALING; (M5941)HALLMARK UV RESPONSE UP; (M5902)HALLMARK APOPTOSIS	0.0	0.0	0.0	0.0	0.0	0.0	0.0	0.0	0.0	0.0	0.0	0.0	0.0	0.0	0.0	1.0	0.0	1.0	0.0	0.0
FANCC	2176	symbol	H. sapiens	2176	H. sapiens	FANCC	FA complementation group C	GO:0019430 removal of superoxide radicals;GO:0071451 cellular response to superoxide;GO:0071450 cellular response to oxygen radical			Nucleoplasm(Supported)		(M258)PID BARD1 PATHWAY; (M1)PID FANCONI PATHWAY	(M5901)HALLMARK G2M CHECKPOINT	0.0	0.0	1.0	0.0	0.0	0.0	0.0	0.0	0.0	0.0	0.0	0.0	0.0	0.0	0.0	0.0	0.0	0.0	0.0	0.0
CDC20	991	symbol	H. sapiens	991	H. sapiens	CDC20	cell division cycle 20	GO:0007094 mitotic spindle assembly checkpoint;GO:0071174 mitotic spindle checkpoint;GO:1904668 positive regulation of ubiquitin protein ligase activity			Cytosol;Nucleus(Enhanced)		(M129)PID PLK1 PATHWAY	(M5925)HALLMARK E2F TARGETS; (M5907)HALLMARK ESTROGEN RESPONSE LATE; (M5901)HALLMARK G2M CHECKPOINT	1.0	0.0	0.0	0.0	1.0	1.0	1.0	0.0	0.0	0.0	0.0	0.0	0.0	0.0	0.0	0.0	1.0	0.0	0.0	0.0
ZNF395	55893	symbol	H. sapiens	55893	H. sapiens	ZNF395	zinc finger protein 395	GO:0006357 regulation of transcription by RNA polymerase II;GO:0006366 transcription by RNA polymerase II;GO:0006355 regulation of transcription, DNA-templated			Cytosol;Nucleus(Approved)				0.0	0.0	0.0	0.0	0.0	0.0	0.0	0.0	0.0	0.0	0.0	0.0	0.0	0.0	0.0	0.0	0.0	0.0	0.0	0.0
PHACTR2	9749	symbol	H. sapiens	9749	H. sapiens	PHACTR2	phosphatase and actin regulator 2	GO:0032515 negative regulation of phosphoprotein phosphatase activity;GO:0002576 platelet degranulation;GO:0035308 negative regulation of protein dephosphorylation							0.0	0.0	0.0	0.0	0.0	0.0	0.0	0.0	0.0	0.0	0.0	0.0	0.0	0.0	0.0	0.0	0.0	0.0	0.0	0.0
CEP192	55125	symbol	H. sapiens	55125	H. sapiens	CEP192	centrosomal protein 192	GO:0090222 centrosome-templated microtubule nucleation;GO:0051418 microtubule nucleation by microtubule organizing center;GO:0071539 protein localization to centrosome			Centrosome;Cytosol(Approved)			(M5893)HALLMARK MITOTIC SPINDLE	1.0	0.0	0.0	0.0	1.0	1.0	1.0	0.0	0.0	0.0	0.0	0.0	0.0	0.0	0.0	0.0	0.0	0.0	1.0	0.0
KRBOX4	55634	symbol	H. sapiens	55634	H. sapiens	KRBOX4	KRAB box domain containing 4	GO:0006355 regulation of transcription, DNA-templated;GO:1903506 regulation of nucleic acid-templated transcription;GO:0006351 transcription, DNA-templated			Nucleoplasm(Approved)				0.0	0.0	0.0	0.0	0.0	0.0	0.0	0.0	0.0	0.0	0.0	0.0	0.0	0.0	0.0	0.0	0.0	0.0	0.0	0.0
C2CD3	26005	symbol	H. sapiens	26005	H. sapiens	C2CD3	C2 domain containing 3 centriole elongation regulator	GO:0061511 centriole elongation;GO:0021997 neural plate axis specification;GO:0071539 protein localization to centrosome			Microtubule organizing center;Nucleus(Approved)				0.0	0.0	0.0	0.0	1.0	0.0	0.0	0.0	0.0	0.0	0.0	0.0	0.0	0.0	0.0	0.0	0.0	0.0	1.0	0.0
CEP350	9857	symbol	H. sapiens	9857	H. sapiens	CEP350	centrosomal protein 350	GO:0034453 microtubule anchoring;GO:0000226 microtubule cytoskeleton organization;GO:0007017 microtubule-based process			Centrosome(Supported)				0.0	0.0	0.0	0.0	1.0	0.0	0.0	0.0	0.0	0.0	0.0	0.0	0.0	0.0	0.0	0.0	0.0	0.0	0.0	0.0
SLC4A7	9497	symbol	H. sapiens	9497	H. sapiens	SLC4A7	solute carrier family 4 member 7	GO:0060117 auditory receptor cell development;GO:0042491 inner ear auditory receptor cell differentiation;GO:0060119 inner ear receptor cell development		Transporters/Electrochemical Potential-driven transporters	Focal adhesion sites;Plasma membrane(Supported)Cytosol(Approved)				0.0	0.0	0.0	0.0	0.0	0.0	0.0	0.0	0.0	0.0	0.0	0.0	0.0	0.0	0.0	0.0	0.0	0.0	0.0	0.0
C5orf28	64417	gene_synonym	H. sapiens	64417	H. sapiens	TMEM267	transmembrane protein 267				Nucleoplasm(Approved)				0.0	0.0	0.0	0.0	0.0	0.0	0.0	0.0	0.0	0.0	0.0	0.0	0.0	0.0	0.0	0.0	0.0	0.0	0.0	0.0
ZDHHC17	23390	symbol	H. sapiens	23390	H. sapiens	ZDHHC17	zinc finger DHHC-type palmitoyltransferase 17	GO:1903830 magnesium ion transmembrane transport;GO:0042953 lipoprotein transport;GO:0015693 magnesium ion transport		Enzymes/ENZYME proteins/Transferases;Transporters	Golgi apparatus;Vesicles(Supported)Aggresome(Uncertain)				0.0	0.0	0.0	0.0	0.0	0.0	0.0	0.0	0.0	0.0	0.0	0.0	0.0	0.0	0.0	0.0	0.0	0.0	0.0	0.0
PLD1	5337	symbol	H. sapiens	5337	H. sapiens	PLD1	phospholipase D1	GO:0032534 regulation of microvillus assembly;GO:0006654 phosphatidic acid biosynthetic process;GO:0032530 regulation of microvillus organization		Enzymes/ENZYME proteins/Hydrolases;RAS pathway related proteins	Plasma membrane(Approved)	Choline (Phospholipase d activity);LAX-101 (Phospholipase d activity)	(M120)PID ARF6 DOWNSTREAM PATHWAY; (M15743)ST GA12 PATHWAY; (M7416)ST GAQ PATHWAY		0.0	0.0	0.0	1.0	0.0	0.0	0.0	0.0	0.0	0.0	0.0	0.0	0.0	0.0	0.0	0.0	0.0	0.0	1.0	0.0
ENTPD7	57089	symbol	H. sapiens	57089	H. sapiens	ENTPD7	ectonucleoside triphosphate diphosphohydrolase 7	GO:0034656 nucleobase-containing small molecule catabolic process;GO:0034655 nucleobase-containing compound catabolic process;GO:0044282 small molecule catabolic process			Nucleoplasm(Approved)			(M5956)HALLMARK KRAS SIGNALING DN	0.0	0.0	0.0	0.0	0.0	0.0	0.0	0.0	0.0	0.0	0.0	0.0	0.0	0.0	0.0	1.0	0.0	0.0	0.0	0.0
KITLG	4254	symbol	H. sapiens	4254	H. sapiens	KITLG	KIT ligand	GO:0033026 negative regulation of mast cell apoptotic process;GO:0045636 positive regulation of melanocyte differentiation;GO:0033025 regulation of mast cell apoptotic process		RAS pathway related proteins	Vesicles(Approved)		(M231)PID KIT PATHWAY; (M195)PID CMYB PATHWAY; (M5883)NABA SECRETED FACTORS		0.0	0.0	0.0	0.0	0.0	0.0	0.0	0.0	0.0	0.0	0.0	0.0	0.0	0.0	0.0	0.0	0.0	0.0	0.0	0.0
DHX57	90957	symbol	H. sapiens	90957	H. sapiens	DHX57	DExH-box helicase 57			Enzymes/ENZYME proteins/Hydrolases	Cytosol;Intermediate filaments;Microtubules;Nucleoli(Approved)				0.0	0.0	0.0	0.0	0.0	0.0	0.0	0.0	0.0	0.0	0.0	0.0	0.0	0.0	0.0	0.0	0.0	0.0	0.0	0.0
SPAG4	6676	symbol	H. sapiens	6676	H. sapiens	SPAG4	sperm associated antigen 4	GO:0090286 cytoskeletal anchoring at nuclear membrane;GO:0006998 nuclear envelope organization;GO:0032507 maintenance of protein location in cell						(M5937)HALLMARK GLYCOLYSIS	0.0	0.0	0.0	1.0	0.0	0.0	0.0	0.0	0.0	0.0	0.0	0.0	0.0	0.0	0.0	0.0	0.0	0.0	0.0	0.0
UBXN8	7993	symbol	H. sapiens	7993	H. sapiens	UBXN8	UBX domain protein 8	GO:0030433 ubiquitin-dependent ERAD pathway;GO:0036503 ERAD pathway;GO:0007338 single fertilization			Endoplasmic reticulum(Supported)Nucleoli;Nucleoplasm(Approved)				0.0	0.0	0.0	0.0	0.0	0.0	0.0	0.0	0.0	0.0	0.0	0.0	0.0	0.0	0.0	0.0	0.0	0.0	0.0	0.0
PAXBP1	94104	symbol	H. sapiens	94104	H. sapiens	PAXBP1	PAX3 and PAX7 binding protein 1	GO:0014842 regulation of skeletal muscle satellite cell proliferation;GO:0014841 skeletal muscle satellite cell proliferation;GO:0014857 regulation of skeletal muscle cell proliferation			Cytosol;Nucleoplasm(Approved)				0.0	0.0	0.0	0.0	0.0	0.0	0.0	1.0	1.0	0.0	0.0	0.0	0.0	0.0	0.0	0.0	1.0	0.0	0.0	0.0
TMEM97	27346	symbol	H. sapiens	27346	H. sapiens	TMEM97	transmembrane protein 97	GO:0042632 cholesterol homeostasis;GO:0055092 sterol homeostasis;GO:0055088 lipid homeostasis			Cytosol;Nuclear membrane;Plasma membrane(Approved)			(M5928)HALLMARK MYC TARGETS V2; (M5892)HALLMARK CHOLESTEROL HOMEOSTASIS; (M5924)HALLMARK MTORC1 SIGNALING	0.0	0.0	0.0	0.0	0.0	0.0	0.0	0.0	0.0	0.0	0.0	0.0	0.0	0.0	0.0	0.0	0.0	0.0	0.0	0.0
BCAT1	586	symbol	H. sapiens	586	H. sapiens	BCAT1	branched chain amino acid transaminase 1	GO:0009099 valine biosynthetic process;GO:0009098 leucine biosynthetic process;GO:0006573 valine metabolic process		Enzymes/ENZYME proteins/Transferases		Pyridoxal Phosphate (L-valine transaminase activity);L-Glutamic Acid (L-valine transaminase activity);L-Leucine (L-valine transaminase activity);L-Valine (L-valine transaminase activity);L-Isoleucine (L-valine transaminase activity);N'-(5-CHLOROBENZOFURAN-2-CARBONYL)-2-(TRIFLUOROMETHYL)BENZENESULFONOHYDRAZIDE (L-valine transaminase activity)	(M66)PID MYC ACTIV PATHWAY	(M5950)HALLMARK ALLOGRAFT REJECTION; (M5924)HALLMARK MTORC1 SIGNALING; (M5934)HALLMARK XENOBIOTIC METABOLISM	0.0	0.0	0.0	1.0	0.0	0.0	1.0	0.0	0.0	0.0	0.0	0.0	0.0	0.0	0.0	0.0	0.0	0.0	0.0	0.0
KIAA1715	80856	gene_synonym	H. sapiens	80856	H. sapiens	LNPK	lunapark, ER junction formation factor	GO:1903373 positive regulation of endoplasmic reticulum tubular network organization;GO:0071788 endoplasmic reticulum tubular network maintenance;GO:1903371 regulation of endoplasmic reticulum tubular network organization			Endoplasmic reticulum(Supported)Nucleoplasm(Uncertain)				0.0	0.0	0.0	0.0	0.0	0.0	0.0	0.0	0.0	0.0	0.0	0.0	0.0	0.0	0.0	0.0	1.0	0.0	0.0	1.0
CHAC2	494143	symbol	H. sapiens	494143	H. sapiens	CHAC2	ChaC glutathione specific gamma-glutamylcyclotransferase 2	GO:0006750 glutathione biosynthetic process;GO:0006751 glutathione catabolic process;GO:0019184 nonribosomal peptide biosynthetic process			Cytosol(Approved)				0.0	0.0	0.0	1.0	0.0	0.0	0.0	0.0	0.0	0.0	0.0	0.0	0.0	0.0	0.0	0.0	0.0	0.0	0.0	0.0
KIF23	9493	symbol	H. sapiens	9493	H. sapiens	KIF23	kinesin family member 23	GO:0072383 plus-end-directed vesicle transport along microtubule;GO:0051256 mitotic spindle midzone assembly;GO:0072386 plus-end-directed organelle transport along microtubule			Nucleoplasm(Enhanced)		(M14)PID AURORA B PATHWAY	(M5893)HALLMARK MITOTIC SPINDLE; (M5901)HALLMARK G2M CHECKPOINT	1.0	0.0	0.0	0.0	1.0	1.0	1.0	0.0	0.0	0.0	0.0	0.0	0.0	0.0	0.0	0.0	0.0	0.0	1.0	0.0
METTL3	56339	symbol	H. sapiens	56339	H. sapiens	METTL3	methyltransferase like 3	GO:1990744 primary miRNA methylation;GO:1990729 primary miRNA modification;GO:1903679 positive regulation of cap-independent translational initiation		Enzymes/ENZYME proteins/Transferases				(M5907)HALLMARK ESTROGEN RESPONSE LATE	0.0	1.0	0.0	1.0	0.0	0.0	0.0	1.0	1.0	0.0	0.0	1.0	0.0	0.0	0.0	1.0	0.0	0.0	0.0	0.0
MRPS27	23107	symbol	H. sapiens	23107	H. sapiens	MRPS27	mitochondrial ribosomal protein S27	GO:0070131 positive regulation of mitochondrial translation;GO:0070126 mitochondrial translational termination;GO:0070129 regulation of mitochondrial translation		Ribosomal proteins					0.0	0.0	0.0	0.0	0.0	0.0	0.0	0.0	0.0	0.0	0.0	0.0	0.0	0.0	0.0	0.0	0.0	0.0	0.0	0.0
HIST1H2AM	8336	gene_synonym	H. sapiens	8336	H. sapiens	H2AC17	H2A clustered histone 17	GO:0006342 chromatin silencing;GO:0045814 negative regulation of gene expression, epigenetic;GO:0045892 negative regulation of transcription, DNA-templated							0.0	0.0	0.0	1.0	0.0	0.0	0.0	0.0	0.0	0.0	0.0	0.0	0.0	0.0	0.0	0.0	0.0	0.0	0.0	0.0
SKA2	348235	symbol	H. sapiens	348235	H. sapiens	SKA2	spindle and kinetochore associated complex subunit 2	GO:0031110 regulation of microtubule polymerization or depolymerization;GO:0031109 microtubule polymerization or depolymerization;GO:0070507 regulation of microtubule cytoskeleton organization							1.0	0.0	0.0	0.0	1.0	1.0	0.0	0.0	0.0	0.0	0.0	0.0	0.0	0.0	0.0	0.0	0.0	0.0	0.0	0.0
DCAF10	79269	symbol	H. sapiens	79269	H. sapiens	DCAF10	DDB1 and CUL4 associated factor 10	GO:0043687 post-translational protein modification;GO:0016567 protein ubiquitination;GO:0032446 protein modification by small protein conjugation			Nucleoli fibrillar center(Approved)			(M5945)HALLMARK HEME METABOLISM	0.0	0.0	0.0	0.0	0.0	0.0	0.0	0.0	0.0	0.0	0.0	0.0	0.0	0.0	0.0	0.0	0.0	0.0	0.0	0.0
ABL1	25	symbol	H. sapiens	25	H. sapiens	ABL1	ABL proto-oncogene 1, non-receptor tyrosine kinase	GO:0002333 transitional one stage B cell differentiation;GO:0051281 positive regulation of release of sequestered calcium ion into cytosol;GO:0002332 transitional stage B cell differentiation	Tyr protein kinase family	Enzymes/{ENZYME proteins/Transferases,Kinases/Tyr protein kinases};RAS pathway related proteins	Nucleoplasm(Enhanced)Nuclear bodies(Supported)	Adenosine triphosphate (Syntaxin binding);Imatinib (Syntaxin binding);Dasatinib (Syntaxin binding);N-[4-Methyl-3-[[4-(3-Pyridinyl)-2-Pyrimidinyl]Amino]Phenyl]-3-Pyridinecarboxamide (Syntaxin binding);Nilotinib (Syntaxin binding);XL228 (Syntaxin binding);Bosutinib (Syntaxin binding);2-{[(6-OXO-1,6-DIHYDROPYRIDIN-3-YL)METHYL]AMINO}-N-[4-PROPYL-3-(TRIFLUOROMETHYL)PHENYL]BENZAMIDE (Syntaxin binding);1-[4-(PYRIDIN-4-YLOXY)PHENYL]-3-[3-(TRIFLUOROMETHYL)PHENYL]UREA (Syntaxin binding);MYRISTIC ACID (Syntaxin binding);6-(2,6-DICHLOROPHENYL)-2-{[3-(HYDROXYMETHYL)PHENYL]AMINO}-8-METHYLPYRIDO[2,3-D]PYRIMIDIN-7(8H)-ONE (Syntaxin binding);5-[3-(2-METHOXYPHENYL)-1H-PYRROLO[2,3-B]PYRIDIN-5-YL]-N,N-DIMETHYLPYRIDINE-3-CARBOXAMIDE (Syntaxin binding);2-amino-5-[3-(1-ethyl-1H-pyrazol-5-yl)-1H-pyrrolo[2,3-b]pyridin-5-yl]-N,N-dimethylbenzamide (Syntaxin binding);Regorafenib (Syntaxin binding);Ponatinib (Syntaxin binding)	(M163)PID LIS1 PATHWAY; (M84)PID ATM PATHWAY; (M142)PID AJDISS 2PATHWAY	(M5893)HALLMARK MITOTIC SPINDLE; (M5901)HALLMARK G2M CHECKPOINT	1.0	0.0	1.0	0.0	1.0	0.0	1.0	0.0	0.0	1.0	0.0	0.0	0.0	0.0	1.0	0.0	1.0	0.0	1.0	0.0
ANKRD12	23253	symbol	H. sapiens	23253	H. sapiens	ANKRD12	ankyrin repeat domain 12				Nucleoplasm(Supported)Cytosol(Approved)				0.0	0.0	0.0	0.0	0.0	0.0	0.0	0.0	0.0	0.0	0.0	0.0	0.0	0.0	0.0	0.0	0.0	0.0	0.0	0.0
MIR22HG	84981	symbol	H. sapiens	84981	H. sapiens	MIR22HG	MIR22 host gene								0.0	0.0	0.0	0.0	0.0	0.0	0.0	0.0	0.0	0.0	0.0	0.0	0.0	0.0	0.0	0.0	0.0	0.0	0.0	0.0
RDX	5962	symbol	H. sapiens	5962	H. sapiens	RDX	radixin	GO:0051016 barbed-end actin filament capping;GO:1902966 positive regulation of protein localization to early endosome;GO:0032487 regulation of Rap protein signal transduction			Plasma membrane(Enhanced)	D-Myo-Inositol-1,4,5-Triphosphate (Protein kinase a binding)	(M12645)ST GA13 PATHWAY; (M12)PID RHOA PATHWAY		0.0	0.0	0.0	0.0	1.0	0.0	1.0	0.0	0.0	0.0	0.0	0.0	0.0	0.0	0.0	0.0	0.0	0.0	1.0	0.0
AMACR	23600	symbol	H. sapiens	23600	H. sapiens	AMACR	alpha-methylacyl-CoA racemase	GO:0033540 fatty acid beta-oxidation using acyl-CoA oxidase;GO:0006699 bile acid biosynthetic process;GO:0006625 protein targeting to peroxisome		Enzymes/ENZYME proteins/Isomerase	Vesicles(Supported)Plasma membrane(Approved)			(M5948)HALLMARK BILE ACID METABOLISM; (M5947)HALLMARK IL2 STAT5 SIGNALING	0.0	0.0	0.0	1.0	0.0	0.0	0.0	0.0	0.0	0.0	0.0	0.0	1.0	0.0	0.0	0.0	0.0	0.0	0.0	0.0
CTSL	1514	symbol	H. sapiens	1514	H. sapiens	CTSL	cathepsin L	GO:0071888 macrophage apoptotic process;GO:0002224 toll-like receptor signaling pathway;GO:0045616 regulation of keratinocyte differentiation		Enzymes/{ENZYME proteins/Hydrolases,Peptidases/Cysteine-type peptidases}		Cysteinesulfonic Acid (Serpin family protein binding);BIPHENYL-4-YL-ACETALDEHYDE (Serpin family protein binding)	(M3468)NABA ECM REGULATORS; (M5885)NABA MATRISOME ASSOCIATED; (M5889)NABA MATRISOME	(M5921)HALLMARK COMPLEMENT	0.0	0.0	0.0	0.0	0.0	0.0	0.0	0.0	0.0	0.0	0.0	0.0	0.0	0.0	0.0	0.0	0.0	0.0	0.0	0.0
NDUFAF4	29078	symbol	H. sapiens	29078	H. sapiens	NDUFAF4	NADH:ubiquinone oxidoreductase complex assembly factor 4	GO:0032981 mitochondrial respiratory chain complex I assembly;GO:0010257 NADH dehydrogenase complex assembly;GO:0033108 mitochondrial respiratory chain complex assembly			Mitochondria(Supported)			(M5928)HALLMARK MYC TARGETS V2	0.0	0.0	0.0	0.0	0.0	0.0	0.0	0.0	0.0	0.0	0.0	0.0	0.0	0.0	0.0	0.0	0.0	0.0	0.0	0.0
DERA	51071	symbol	H. sapiens	51071	H. sapiens	DERA	deoxyribose-phosphate aldolase	GO:0046121 deoxyribonucleoside catabolic process;GO:0006098 pentose-phosphate shunt;GO:0009264 deoxyribonucleotide catabolic process		Enzymes/ENZYME proteins/Lyases	Nucleus(Supported)				0.0	0.0	0.0	1.0	0.0	0.0	0.0	0.0	0.0	0.0	0.0	0.0	0.0	0.0	0.0	1.0	0.0	0.0	0.0	0.0
HIST2H3A	333932	gene_synonym	H. sapiens	333932	H. sapiens	H3C15	H3 clustered histone 15	GO:0038111 interleukin-7-mediated signaling pathway;GO:0000183 chromatin silencing at rDNA;GO:0045652 regulation of megakaryocyte differentiation							1.0	0.0	0.0	1.0	0.0	0.0	0.0	0.0	0.0	0.0	0.0	0.0	0.0	0.0	1.0	0.0	0.0	0.0	0.0	0.0
RLF	6018	symbol	H. sapiens	6018	H. sapiens	RLF	RLF zinc finger	GO:0097692 histone H3-K4 monomethylation;GO:0044030 regulation of DNA methylation;GO:0051568 histone H3-K4 methylation		Transcription factors/Zinc-coordinating DNA-binding domains	Nucleus(Approved)				0.0	0.0	0.0	0.0	0.0	0.0	0.0	0.0	1.0	0.0	0.0	0.0	0.0	0.0	0.0	0.0	0.0	1.0	0.0	0.0
IPO11	51194	symbol	H. sapiens	51194	H. sapiens	IPO11	importin 11	GO:0006610 ribosomal protein import into nucleus;GO:0006606 protein import into nucleus;GO:0051170 import into nucleus		Transporters/Transporter channels and pores	Nucleoli fibrillar center;Nucleus(Enhanced)				0.0	0.0	0.0	1.0	0.0	0.0	0.0	0.0	0.0	0.0	0.0	0.0	1.0	0.0	0.0	0.0	0.0	0.0	0.0	0.0
XPO1	7514	symbol	H. sapiens	7514	H. sapiens	XPO1	exportin 1	GO:0000056 ribosomal small subunit export from nucleus;GO:0000055 ribosomal large subunit export from nucleus;GO:0000054 ribosomal subunit export from nucleus		Transporters/Transporter channels and pores	Cytosol;Nuclear membrane;Nucleoplasm;Vesicles(Enhanced)		(M140)PID RANBP2 PATHWAY; (M37)PID NFKAPPAB CANONICAL PATHWAY; (M30)PID HDAC CLASSII PATHWAY	(M5925)HALLMARK E2F TARGETS; (M5901)HALLMARK G2M CHECKPOINT; (M5926)HALLMARK MYC TARGETS V1	1.0	1.0	0.0	1.0	1.0	0.0	1.0	0.0	0.0	0.0	0.0	0.0	1.0	0.0	0.0	1.0	0.0	0.0	0.0	0.0
RBM27	54439	symbol	H. sapiens	54439	H. sapiens	RBM27	RNA binding motif protein 27	GO:0046833 positive regulation of RNA export from nucleus;GO:0046831 regulation of RNA export from nucleus;GO:0032241 positive regulation of nucleobase-containing compound transport			Nuclear speckles(Approved);Nuclear speckles(Approved)				0.0	0.0	0.0	1.0	0.0	0.0	0.0	1.0	0.0	0.0	0.0	0.0	0.0	0.0	0.0	0.0	0.0	0.0	0.0	0.0
ASCC3	10973	symbol	H. sapiens	10973	H. sapiens	ASCC3	activating signal cointegrator 1 complex subunit 3	GO:0006307 DNA dealkylation involved in DNA repair;GO:0035510 DNA dealkylation;GO:0032508 DNA duplex unwinding		Enzymes/ENZYME proteins/Hydrolases	Cytosol(Supported)Golgi apparatus(Approved)				0.0	0.0	1.0	0.0	0.0	0.0	0.0	0.0	0.0	0.0	0.0	0.0	0.0	0.0	1.0	0.0	0.0	0.0	0.0	0.0
RBM33	155435	symbol	H. sapiens	155435	H. sapiens	RBM33	RNA binding motif protein 33				Nucleoplasm(Approved)				0.0	0.0	0.0	0.0	0.0	0.0	0.0	0.0	0.0	0.0	0.0	0.0	0.0	0.0	0.0	0.0	0.0	0.0	0.0	0.0
DDX19B	11269	symbol	H. sapiens	11269	H. sapiens	DDX19B	DEAD-box helicase 19B	GO:0016973 poly(A)+ mRNA export from nucleus;GO:0006406 mRNA export from nucleus;GO:0071427 mRNA-containing ribonucleoprotein complex export from nucleus		Enzymes/ENZYME proteins/Hydrolases;Transporters/Transporter channels and pores	Nucleoplasm(Uncertain)				0.0	0.0	0.0	1.0	0.0	0.0	0.0	0.0	0.0	0.0	0.0	0.0	0.0	0.0	0.0	0.0	0.0	0.0	0.0	0.0
PHF20	51230	symbol	H. sapiens	51230	H. sapiens	PHF20	PHD finger protein 20	GO:0043982 histone H4-K8 acetylation;GO:0043981 histone H4-K5 acetylation;GO:0043984 histone H4-K16 acetylation			Nucleoplasm(Enhanced)Nuclear membrane(Supported)Cytosol(Uncertain)				1.0	0.0	0.0	0.0	0.0	0.0	0.0	0.0	1.0	0.0	0.0	0.0	0.0	0.0	0.0	0.0	0.0	0.0	0.0	0.0
PRPF4B	8899	symbol	H. sapiens	8899	H. sapiens	PRPF4B	pre-mRNA processing factor 4B	GO:0000398 mRNA splicing, via spliceosome;GO:0000377 RNA splicing, via transesterification reactions with bulged adenosine as nucleophile;GO:0000375 RNA splicing, via transesterification reactions	CMGC Ser/Thr protein kinase family	Enzymes/{ENZYME proteins/Transferases,Kinases/CMGC Ser/Thr protein kinases}	Nuclear speckles(Supported)			(M5901)HALLMARK G2M CHECKPOINT	0.0	0.0	0.0	0.0	0.0	0.0	0.0	1.0	0.0	0.0	0.0	0.0	0.0	0.0	0.0	0.0	0.0	0.0	0.0	0.0
MGST1	4257	symbol	H. sapiens	4257	H. sapiens	MGST1	microsomal glutathione S-transferase 1	GO:0071449 cellular response to lipid hydroperoxide;GO:0001516 prostaglandin biosynthetic process;GO:0033327 Leydig cell differentiation		Enzymes/ENZYME proteins/Transferases	Endoplasmic reticulum;Mitochondria(Approved)	Glutathione (Glutathione transferase activity)		(M5938)HALLMARK REACTIVE OXIGEN SPECIES PATHWAY	0.0	0.0	0.0	1.0	0.0	0.0	0.0	0.0	0.0	0.0	0.0	0.0	0.0	0.0	0.0	0.0	0.0	0.0	0.0	0.0
FGF2	2247	symbol	H. sapiens	2247	H. sapiens	FGF2	fibroblast growth factor 2	GO:0014843 growth factor dependent regulation of skeletal muscle satellite cell proliferation;GO:2000546 positive regulation of endothelial cell chemotaxis to fibroblast growth factor;GO:0001658 branching involved in ureteric bud morphogenesis		RAS pathway related proteins	Nuclear bodies;Nucleoplasm(Supported)	Sucralfate (Ligand-dependent nuclear receptor transcription coactivator activity);Pentosan Polysulfate (Ligand-dependent nuclear receptor transcription coactivator activity);Sirolimus (Ligand-dependent nuclear receptor transcription coactivator activity);1,4-Dideoxy-O2-Sulfo-Glucuronic Acid (Ligand-dependent nuclear receptor transcription coactivator activity);N,O6-Disulfo-Glucosamine (Ligand-dependent nuclear receptor transcription coactivator activity);1,4-Dideoxy-5-Dehydro-O2-Sulfo-Glucuronic Acid (Ligand-dependent nuclear receptor transcription coactivator activity);ABT-510 (Ligand-dependent nuclear receptor transcription coactivator activity)	(M33)PID GLYPICAN 1PATHWAY; (M165)PID SYNDECAN 4 PATHWAY; (M92)PID ANGIOPOIETIN RECEPTOR PATHWAY	(M5909)HALLMARK MYOGENESIS; (M5930)HALLMARK EPITHELIAL MESENCHYMAL TRANSITION	0.0	0.0	0.0	1.0	0.0	1.0	0.0	0.0	0.0	0.0	0.0	0.0	0.0	0.0	0.0	0.0	0.0	1.0	0.0	1.0
WDR70	55100	symbol	H. sapiens	55100	H. sapiens	WDR70	WD repeat domain 70	GO:2001173 regulation of histone H2B conserved C-terminal lysine ubiquitination;GO:0071894 histone H2B conserved C-terminal lysine ubiquitination;GO:1903775 regulation of DNA double-strand break processing			Cytosol;Mitochondria(Approved)				0.0	0.0	1.0	0.0	0.0	0.0	0.0	0.0	1.0	1.0	0.0	0.0	0.0	0.0	0.0	0.0	1.0	1.0	0.0	0.0
IQCJ	654502	symbol	H. sapiens	654502	H. sapiens	IQCJ	IQ motif containing J								0.0	0.0	0.0	0.0	0.0	0.0	0.0	0.0	0.0	0.0	0.0	0.0	0.0	0.0	0.0	0.0	0.0	0.0	0.0	0.0
ABCA12	26154	symbol	H. sapiens	26154	H. sapiens	ABCA12	ATP binding cassette subfamily A member 12	GO:0010875 positive regulation of cholesterol efflux;GO:0032376 positive regulation of cholesterol transport;GO:0010874 regulation of cholesterol efflux		Transporters/Primary Active Transporters	Cytosol;Nucleoli;Plasma membrane;Vesicles(Approved)				0.0	0.0	0.0	1.0	0.0	0.0	0.0	0.0	0.0	0.0	0.0	0.0	0.0	0.0	0.0	0.0	0.0	1.0	0.0	0.0
AEBP2	121536	symbol	H. sapiens	121536	H. sapiens	AEBP2	AE binding protein 2	GO:0045814 negative regulation of gene expression, epigenetic;GO:0000122 negative regulation of transcription by RNA polymerase II;GO:0045892 negative regulation of transcription, DNA-templated		Transcription factors/Zinc-coordinating DNA-binding domains	Nucleus(Supported)				0.0	0.0	0.0	1.0	0.0	0.0	0.0	0.0	0.0	0.0	0.0	0.0	0.0	0.0	0.0	0.0	0.0	0.0	0.0	0.0
HSCB	150274	symbol	H. sapiens	150274	H. sapiens	HSCB	HscB mitochondrial iron-sulfur cluster cochaperone	GO:0044571 [2Fe-2S] cluster assembly;GO:0097428 protein maturation by iron-sulfur cluster transfer;GO:0032781 positive regulation of ATPase activity			Cytosol;Mitochondria(Supported)Nucleus(Approved)				0.0	0.0	0.0	1.0	0.0	0.0	0.0	0.0	0.0	0.0	0.0	0.0	0.0	0.0	0.0	0.0	0.0	0.0	0.0	0.0
PHF3	23469	symbol	H. sapiens	23469	H. sapiens	PHF3	PHD finger protein 3	GO:0006351 transcription, DNA-templated;GO:0097659 nucleic acid-templated transcription;GO:0032774 RNA biosynthetic process			Nucleoplasm(Approved)			(M5942)HALLMARK UV RESPONSE DN	0.0	0.0	0.0	0.0	0.0	0.0	0.0	0.0	0.0	0.0	0.0	0.0	0.0	0.0	0.0	0.0	0.0	0.0	0.0	0.0
OARD1	221443	symbol	H. sapiens	221443	H. sapiens	OARD1	O-acyl-ADP-ribose deacylase 1	GO:0051725 protein de-ADP-ribosylation;GO:0042278 purine nucleoside metabolic process;GO:0009116 nucleoside metabolic process			Nucleoli;Nucleus(Approved)				0.0	0.0	0.0	1.0	0.0	0.0	0.0	0.0	0.0	0.0	0.0	0.0	0.0	0.0	0.0	0.0	0.0	0.0	0.0	0.0
PHGDH	26227	symbol	H. sapiens	26227	H. sapiens	PHGDH	phosphoglycerate dehydrogenase	GO:0006564 L-serine biosynthetic process;GO:0019530 taurine metabolic process;GO:0006566 threonine metabolic process		Enzymes/ENZYME proteins/Oxidoreductases	Cytosol;Nucleoplasm;Plasma membrane(Enhanced)	NADH (Phosphoglycerate dehydrogenase activity)		(M5924)HALLMARK MTORC1 SIGNALING	0.0	0.0	0.0	1.0	0.0	0.0	0.0	0.0	0.0	0.0	0.0	0.0	0.0	0.0	0.0	0.0	0.0	0.0	0.0	0.0
NDUFA12	55967	symbol	H. sapiens	55967	H. sapiens	NDUFA12	NADH:ubiquinone oxidoreductase subunit A12	GO:0006120 mitochondrial electron transport, NADH to ubiquinone;GO:0042775 mitochondrial ATP synthesis coupled electron transport;GO:0042773 ATP synthesis coupled electron transport			Mitochondria(Supported)	NADH (Nadh dehydrogenase (ubiquinone) activity)			0.0	0.0	0.0	1.0	0.0	0.0	0.0	0.0	0.0	0.0	0.0	0.0	0.0	0.0	0.0	0.0	0.0	0.0	0.0	0.0
DHRS11	79154	symbol	H. sapiens	79154	H. sapiens	DHRS11	dehydrogenase/reductase 11	GO:0006703 estrogen biosynthetic process;GO:0008210 estrogen metabolic process;GO:0034754 cellular hormone metabolic process			Cytosol;Golgi apparatus(Approved)	2'-Monophosphoadenosine 5'-Diphosphoribose (Oxidoreductase activity)			0.0	0.0	0.0	0.0	0.0	0.0	0.0	0.0	0.0	0.0	0.0	0.0	0.0	0.0	0.0	0.0	0.0	0.0	0.0	0.0
BAZ1B	9031	symbol	H. sapiens	9031	H. sapiens	BAZ1B	bromodomain adjacent to zinc finger domain 1B	GO:0016572 histone phosphorylation;GO:0045815 positive regulation of gene expression, epigenetic;GO:0018108 peptidyl-tyrosine phosphorylation		Enzymes/ENZYME proteins/Transferases	Nuclear bodies(Supported)				0.0	0.0	1.0	1.0	0.0	0.0	0.0	0.0	1.0	0.0	0.0	0.0	0.0	0.0	1.0	0.0	0.0	0.0	0.0	0.0
METTL15	196074	symbol	H. sapiens	196074	H. sapiens	METTL15	methyltransferase like 15	GO:0070475 rRNA base methylation;GO:0031167 rRNA methylation;GO:0000154 rRNA modification			Actin filaments;Golgi apparatus;Plasma membrane(Approved)				0.0	1.0	0.0	0.0	0.0	0.0	0.0	0.0	1.0	0.0	0.0	1.0	0.0	0.0	0.0	0.0	0.0	0.0	0.0	0.0
GTF2H2	2966	symbol	H. sapiens	2966	H. sapiens	GTF2H2	general transcription factor IIH subunit 2	GO:1905776 positive regulation of DNA helicase activity;GO:1905464 positive regulation of DNA duplex unwinding;GO:1905774 regulation of DNA helicase activity			Nuclear speckles(Supported)		(M254)PID MYC REPRESS PATHWAY		0.0	1.0	1.0	1.0	0.0	0.0	0.0	1.0	0.0	0.0	0.0	0.0	0.0	0.0	1.0	0.0	1.0	0.0	0.0	0.0
ZHX1	11244	symbol	H. sapiens	11244	H. sapiens	ZHX1	zinc fingers and homeoboxes 1	GO:0000122 negative regulation of transcription by RNA polymerase II;GO:0045892 negative regulation of transcription, DNA-templated;GO:1903507 negative regulation of nucleic acid-templated transcription		Transcription factors/Helix-turn-helix domains	Nucleoplasm(Enhanced)				0.0	0.0	0.0	0.0	0.0	0.0	0.0	0.0	0.0	0.0	0.0	0.0	0.0	0.0	0.0	0.0	0.0	0.0	0.0	0.0
METTL5	29081	symbol	H. sapiens	29081	H. sapiens	METTL5	methyltransferase like 5	GO:0032259 methylation;GO:0008152 metabolic process;GO:0008150 biological_process			Cytosol;Nucleoli(Approved)				0.0	0.0	0.0	0.0	0.0	0.0	0.0	0.0	1.0	0.0	0.0	0.0	0.0	0.0	0.0	0.0	0.0	0.0	0.0	0.0
LXN	56925	symbol	H. sapiens	56925	H. sapiens	LXN	latexin	GO:0050965 detection of temperature stimulus involved in sensory perception of pain;GO:0050961 detection of temperature stimulus involved in sensory perception;GO:0016048 detection of temperature stimulus			Cytosol;Nucleoplasm(Approved)			(M5891)HALLMARK HYPOXIA	0.0	0.0	0.0	1.0	0.0	0.0	0.0	0.0	0.0	0.0	0.0	0.0	0.0	0.0	0.0	0.0	0.0	0.0	0.0	0.0
ELP4	26610	symbol	H. sapiens	26610	H. sapiens	ELP4	elongator acetyltransferase complex subunit 4	GO:0002098 tRNA wobble uridine modification;GO:0002097 tRNA wobble base modification;GO:0006368 transcription elongation from RNA polymerase II promoter			Nucleoplasm(Supported)			(M5957)HALLMARK PANCREAS BETA CELLS	0.0	1.0	0.0	0.0	0.0	0.0	0.0	0.0	0.0	0.0	0.0	1.0	0.0	0.0	0.0	0.0	0.0	0.0	0.0	0.0
PRDM10	56980	symbol	H. sapiens	56980	H. sapiens	PRDM10	PR/SET domain 10	GO:0032259 methylation;GO:0010468 regulation of gene expression;GO:0060255 regulation of macromolecule metabolic process		Transcription factors/Zinc-coordinating DNA-binding domains	Nucleoli fibrillar center;Nucleoplasm;Vesicles(Approved)				0.0	0.0	0.0	0.0	0.0	0.0	0.0	0.0	1.0	0.0	0.0	0.0	0.0	0.0	0.0	0.0	0.0	0.0	0.0	0.0
PPP3CB	5532	symbol	H. sapiens	5532	H. sapiens	PPP3CB	protein phosphatase 3 catalytic subunit beta	GO:0001915 negative regulation of T cell mediated cytotoxicity;GO:0035774 positive regulation of insulin secretion involved in cellular response to glucose stimulus;GO:0002710 negative regulation of T cell mediated immunity		Enzymes/ENZYME proteins/Hydrolases	Mitochondria(Approved)		(M235)PID TCR CALCIUM PATHWAY; (M290)PID IL12 STAT4 PATHWAY; (M175)PID ERBB2 ERBB3 PATHWAY		0.0	0.0	0.0	0.0	0.0	0.0	0.0	0.0	0.0	0.0	0.0	0.0	0.0	0.0	0.0	0.0	0.0	0.0	0.0	0.0
PRUNE	58497	gene_synonym	H. sapiens	58497	H. sapiens	PRUNE1	prune exopolyphosphatase 1	GO:0006798 polyphosphate catabolic process;GO:0006797 polyphosphate metabolic process;GO:0031113 regulation of microtubule polymerization		Enzymes/ENZYME proteins/Hydrolases	Cytosol(Supported)				0.0	0.0	0.0	0.0	1.0	0.0	0.0	0.0	0.0	0.0	0.0	0.0	0.0	0.0	0.0	0.0	0.0	0.0	0.0	0.0
DCP1B	196513	symbol	H. sapiens	196513	H. sapiens	DCP1B	decapping mRNA 1B	GO:0031087 deadenylation-independent decapping of nuclear-transcribed mRNA;GO:0000290 deadenylation-dependent decapping of nuclear-transcribed mRNA;GO:0031086 nuclear-transcribed mRNA catabolic process, deadenylation-independent decay			Cytosol(Supported)Vesicles(Approved)		(M19)PID P73PATHWAY		0.0	1.0	0.0	0.0	0.0	0.0	0.0	0.0	0.0	0.0	0.0	0.0	0.0	0.0	0.0	1.0	0.0	0.0	0.0	0.0
NIN	51199	symbol	H. sapiens	51199	H. sapiens	NIN	ninein	GO:0021540 corpus callosum morphogenesis;GO:0021957 corticospinal tract morphogenesis;GO:0090222 centrosome-templated microtubule nucleation			Centrosome(Enhanced)Nucleoli(Supported)Nucleus(Approved)			(M5893)HALLMARK MITOTIC SPINDLE; (M5953)HALLMARK KRAS SIGNALING UP	0.0	0.0	0.0	0.0	1.0	0.0	0.0	0.0	0.0	0.0	0.0	0.0	0.0	0.0	0.0	0.0	1.0	0.0	0.0	0.0
TPRKB	51002	symbol	H. sapiens	51002	H. sapiens	TPRKB	TP53RK binding protein	GO:0002949 tRNA threonylcarbamoyladenosine modification;GO:0070525 tRNA threonylcarbamoyladenosine metabolic process;GO:0006400 tRNA modification			Cytosol(Supported)			(M5939)HALLMARK P53 PATHWAY	0.0	1.0	0.0	1.0	0.0	0.0	0.0	0.0	0.0	0.0	0.0	1.0	0.0	0.0	0.0	0.0	0.0	0.0	0.0	0.0
MTRR	4552	symbol	H. sapiens	4552	H. sapiens	MTRR	5-methyltetrahydrofolate-homocysteine methyltransferase reductase	GO:1904042 negative regulation of cystathionine beta-synthase activity;GO:0043418 homocysteine catabolic process;GO:0033353 S-adenosylmethionine cycle		Enzymes/ENZYME proteins/Oxidoreductases	Cytosol;Intermediate filaments;Nucleoplasm(Approved)	Cyanocobalamin (Oxidoreductase activity, oxidizing metal ions, nad or nadp as acceptor);L-Methionine (Oxidoreductase activity, oxidizing metal ions, nad or nadp as acceptor);Hydroxocobalamin (Oxidoreductase activity, oxidizing metal ions, nad or nadp as acceptor)		(M5936)HALLMARK OXIDATIVE PHOSPHORYLATION	0.0	0.0	0.0	1.0	0.0	0.0	0.0	0.0	1.0	0.0	0.0	0.0	0.0	0.0	0.0	0.0	0.0	0.0	0.0	0.0
HSPD1	3329	symbol	H. sapiens	3329	H. sapiens	HSPD1	heat shock protein family D (Hsp60) member 1	GO:0048291 isotype switching to IgG isotypes;GO:0002842 positive regulation of T cell mediated immune response to tumor cell;GO:0002368 B cell cytokine production		Enzymes/ENZYME proteins/Hydrolases	Mitochondria(Enhanced)		(M264)PID TOLL ENDOGENOUS PATHWAY; (M66)PID MYC ACTIV PATHWAY	(M5928)HALLMARK MYC TARGETS V2; (M5924)HALLMARK MTORC1 SIGNALING; (M5926)HALLMARK MYC TARGETS V1	0.0	0.0	1.0	1.0	0.0	0.0	0.0	0.0	0.0	0.0	0.0	0.0	1.0	1.0	0.0	0.0	0.0	0.0	0.0	0.0
PARK2	5071	gene_synonym	H. sapiens	5071	H. sapiens	PRKN	parkin RBR E3 ubiquitin protein ligase	GO:0061734 parkin-mediated stimulation of mitophagy in response to mitochondrial depolarization;GO:1904049 negative regulation of spontaneous neurotransmitter secretion;GO:1903382 negative regulation of endoplasmic reticulum stress-induced neuron intrinsic apoptotic signaling pathway			Cytosol;Nuclear speckles(Supported)		(M275)PID ALPHA SYNUCLEIN PATHWAY	(M5956)HALLMARK KRAS SIGNALING DN	0.0	0.0	0.0	1.0	1.0	1.0	0.0	0.0	0.0	1.0	0.0	0.0	1.0	0.0	0.0	0.0	1.0	1.0	0.0	0.0
TCEAL7	56849	symbol	H. sapiens	56849	H. sapiens	TCEAL7	transcription elongation factor A like 7	GO:0032088 negative regulation of NF-kappaB transcription factor activity;GO:0043433 negative regulation of DNA-binding transcription factor activity;GO:0051090 regulation of DNA-binding transcription factor activity			Nucleus(Supported)				0.0	0.0	0.0	0.0	0.0	0.0	0.0	0.0	0.0	0.0	0.0	0.0	0.0	0.0	0.0	0.0	0.0	0.0	0.0	0.0
GPR89B	51463	symbol	H. sapiens	51463	H. sapiens	GPR89B	G protein-coupled receptor 89B	GO:0051452 intracellular pH reduction;GO:0051453 regulation of intracellular pH;GO:0045851 pH reduction			Endoplasmic reticulum(Approved)				0.0	0.0	0.0	0.0	0.0	0.0	0.0	0.0	0.0	0.0	0.0	0.0	0.0	0.0	0.0	0.0	0.0	0.0	0.0	0.0
AKAP8L	26993	symbol	H. sapiens	26993	H. sapiens	AKAP8L	A-kinase anchoring protein 8 like	GO:0010793 regulation of mRNA export from nucleus;GO:0031065 positive regulation of histone deacetylation;GO:0033127 regulation of histone phosphorylation			Nuclear speckles(Supported)				0.0	0.0	0.0	1.0	0.0	1.0	1.0	1.0	1.0	0.0	0.0	0.0	0.0	0.0	1.0	0.0	1.0	0.0	0.0	0.0
PKP4	8502	symbol	H. sapiens	8502	H. sapiens	PKP4	plakophilin 4	GO:0070268 cornification;GO:0031424 keratinization;GO:0032467 positive regulation of cytokinesis			Cell Junctions(Enhanced)Plasma membrane(Supported)				0.0	0.0	0.0	0.0	0.0	1.0	1.0	0.0	0.0	0.0	0.0	0.0	0.0	0.0	0.0	0.0	0.0	0.0	0.0	0.0
HAT1	8520	symbol	H. sapiens	8520	H. sapiens	HAT1	histone acetyltransferase 1	GO:0006335 DNA replication-dependent nucleosome assembly;GO:0006348 chromatin silencing at telomere;GO:0006336 DNA replication-independent nucleosome assembly		Enzymes/ENZYME proteins/Transferases	Nucleoplasm(Enhanced)				0.0	0.0	0.0	1.0	0.0	0.0	0.0	0.0	1.0	0.0	0.0	0.0	0.0	1.0	1.0	0.0	0.0	0.0	0.0	0.0
PIK3R4	30849	symbol	H. sapiens	30849	H. sapiens	PIK3R4	phosphoinositide-3-kinase regulatory subunit 4	GO:0034162 toll-like receptor 9 signaling pathway;GO:0043552 positive regulation of phosphatidylinositol 3-kinase activity;GO:0002224 toll-like receptor signaling pathway	Other	Enzymes/{ENZYME proteins/Transferases,Kinases}	Microtubules;Vesicles(Approved)				1.0	0.0	0.0	1.0	0.0	1.0	1.0	0.0	0.0	0.0	0.0	0.0	1.0	1.0	0.0	0.0	0.0	0.0	0.0	0.0
CHRNA10	57053	symbol	H. sapiens	57053	H. sapiens	CHRNA10	cholinergic receptor nicotinic alpha 10 subunit	GO:0050910 detection of mechanical stimulus involved in sensory perception of sound;GO:0070373 negative regulation of ERK1 and ERK2 cascade;GO:0060079 excitatory postsynaptic potential				Nicotine (Receptor binding);Succinylcholine (Receptor binding);Methadone (Receptor binding);Galantamine (Receptor binding);Ethanol (Receptor binding);Pentolinium (Receptor binding);Trimethaphan (Receptor binding);Chloroprocaine (Receptor binding);ATG003 (Receptor binding);Lobeline (Receptor binding);RPI-78M (Receptor binding)			0.0	0.0	0.0	0.0	0.0	0.0	0.0	0.0	0.0	0.0	0.0	0.0	0.0	0.0	0.0	0.0	0.0	0.0	0.0	0.0
MRFAP1L1	114932	symbol	H. sapiens	114932	H. sapiens	MRFAP1L1	Morf4 family associated protein 1 like 1								0.0	0.0	0.0	0.0	0.0	0.0	0.0	0.0	0.0	0.0	0.0	0.0	0.0	0.0	0.0	0.0	0.0	0.0	0.0	0.0
CREB3L2	64764	symbol	H. sapiens	64764	H. sapiens	CREB3L2	cAMP responsive element binding protein 3 like 2	GO:0030968 endoplasmic reticulum unfolded protein response;GO:0010976 positive regulation of neuron projection development;GO:0002062 chondrocyte differentiation		Transcription factors/Basic domains	Nucleoplasm(Supported)Endoplasmic reticulum(Approved)				0.0	0.0	0.0	0.0	0.0	0.0	0.0	0.0	0.0	0.0	0.0	0.0	0.0	0.0	0.0	0.0	0.0	0.0	0.0	1.0
RBBP8	5932	symbol	H. sapiens	5932	H. sapiens	RBBP8	RB binding protein 8, endonuclease	GO:0010792 DNA double-strand break processing involved in repair via single-strand annealing;GO:0070317 negative regulation of G0 to G1 transition;GO:0045002 double-strand break repair via single-strand annealing			Nucleoplasm(Supported)		(M258)PID BARD1 PATHWAY; (M84)PID ATM PATHWAY; (M288)PID HES HEY PATHWAY	(M5906)HALLMARK ESTROGEN RESPONSE EARLY; (M5907)HALLMARK ESTROGEN RESPONSE LATE	1.0	0.0	1.0	0.0	0.0	1.0	1.0	0.0	0.0	0.0	1.0	0.0	0.0	0.0	0.0	0.0	0.0	0.0	0.0	0.0
PFKFB3	5209	symbol	H. sapiens	5209	H. sapiens	PFKFB3	6-phosphofructo-2-kinase/fructose-2,6-biphosphatase 3	GO:0045821 positive regulation of glycolytic process;GO:2001171 positive regulation of ATP biosynthetic process;GO:0006110 regulation of glycolytic process		Enzymes/ENZYME proteins/{Hydrolases,Transferases}	Nucleoplasm(Enhanced)		(M255)PID HIF1 TFPATHWAY	(M5905)HALLMARK ADIPOGENESIS; (M5891)HALLMARK HYPOXIA; (M5890)HALLMARK TNFA SIGNALING VIA NFKB	0.0	0.0	0.0	1.0	0.0	0.0	0.0	0.0	0.0	0.0	0.0	0.0	0.0	0.0	0.0	1.0	0.0	0.0	0.0	0.0
APPL1	26060	symbol	H. sapiens	26060	H. sapiens	APPL1	adaptor protein, phosphotyrosine interacting with PH domain and leucine zipper 1	GO:1905450 negative regulation of Fc-gamma receptor signaling pathway involved in phagocytosis;GO:1905303 positive regulation of macropinocytosis;GO:1905449 regulation of Fc-gamma receptor signaling pathway involved in phagocytosis			Centrosome;Mitotic spindle(Uncertain)		(M58)PID AR PATHWAY		0.0	0.0	0.0	1.0	0.0	0.0	1.0	0.0	0.0	0.0	0.0	0.0	1.0	0.0	0.0	0.0	0.0	0.0	0.0	0.0
KRTCAP2	200185	symbol	H. sapiens	200185	H. sapiens	KRTCAP2	keratinocyte associated protein 2	GO:0042543 protein N-linked glycosylation via arginine;GO:0018195 peptidyl-arginine modification;GO:0006487 protein N-linked glycosylation							0.0	0.0	0.0	1.0	0.0	0.0	0.0	0.0	0.0	0.0	0.0	0.0	0.0	0.0	0.0	0.0	0.0	0.0	0.0	0.0
TASP1	55617	symbol	H. sapiens	55617	H. sapiens	TASP1	taspase 1	GO:0051604 protein maturation;GO:0045893 positive regulation of transcription, DNA-templated;GO:1903508 positive regulation of nucleic acid-templated transcription			Plasma membrane(Approved)				0.0	0.0	0.0	0.0	0.0	0.0	0.0	0.0	0.0	0.0	0.0	0.0	0.0	0.0	0.0	0.0	0.0	0.0	0.0	0.0
SLCO2B1	11309	symbol	H. sapiens	11309	H. sapiens	SLCO2B1	solute carrier organic anion transporter family member 2B1	GO:0015721 bile acid and bile salt transport;GO:0043252 sodium-independent organic anion transport;GO:0015718 monocarboxylic acid transport		Transporters/Electrochemical Potential-driven transporters		Rifampicin (Sodium-independent organic anion transmembrane transporter activity);Ergoloid mesylate (Sodium-independent organic anion transmembrane transporter activity)			0.0	0.0	0.0	0.0	0.0	0.0	0.0	0.0	0.0	0.0	0.0	0.0	0.0	0.0	0.0	0.0	0.0	0.0	0.0	0.0
DYSF	8291	symbol	H. sapiens	8291	H. sapiens	DYSF	dysferlin	GO:1901842 negative regulation of high voltage-gated calcium channel activity;GO:1901841 regulation of high voltage-gated calcium channel activity;GO:1901386 negative regulation of voltage-gated calcium channel activity		Transporters/Transporter channels and pores	Plasma membrane(Supported)Microtubule organizing center(Approved)				0.0	0.0	0.0	0.0	0.0	0.0	0.0	0.0	0.0	0.0	0.0	0.0	0.0	0.0	0.0	0.0	0.0	0.0	0.0	0.0
DDX20	11218	symbol	H. sapiens	11218	H. sapiens	DDX20	DEAD-box helicase 20	GO:0000244 spliceosomal tri-snRNP complex assembly;GO:0000387 spliceosomal snRNP assembly;GO:0050810 regulation of steroid biosynthetic process		Enzymes/ENZYME proteins/Hydrolases	Cytosol;Nuclear bodies;Nucleoplasm(Supported)				0.0	1.0	0.0	1.0	0.0	0.0	0.0	1.0	0.0	0.0	0.0	0.0	1.0	0.0	0.0	0.0	0.0	0.0	0.0	0.0
KIF21A	55605	symbol	H. sapiens	55605	H. sapiens	KIF21A	kinesin family member 21A	GO:0007018 microtubule-based movement;GO:0007017 microtubule-based process;GO:0006928 movement of cell or subcellular component			Plasma membrane(Supported)Cytosol(Approved)				0.0	0.0	0.0	0.0	1.0	0.0	0.0	0.0	0.0	0.0	0.0	0.0	0.0	0.0	0.0	0.0	0.0	0.0	1.0	0.0
IARS2	55699	symbol	H. sapiens	55699	H. sapiens	IARS2	isoleucyl-tRNA synthetase 2, mitochondrial	GO:0006428 isoleucyl-tRNA aminoacylation;GO:0106074 aminoacyl-tRNA metabolism involved in translational fidelity;GO:0006418 tRNA aminoacylation for protein translation		Enzymes/ENZYME proteins/Ligase	Mitochondria(Enhanced)	L-Isoleucine (Isoleucine-trna ligase activity)			0.0	1.0	0.0	0.0	0.0	0.0	0.0	0.0	0.0	0.0	0.0	1.0	0.0	0.0	0.0	0.0	0.0	0.0	0.0	0.0
TMEM120B	144404	symbol	H. sapiens	144404	H. sapiens	TMEM120B	transmembrane protein 120B	GO:0051291 protein heterooligomerization;GO:0045444 fat cell differentiation;GO:0051259 protein complex oligomerization			Cytosol;Nucleoli fibrillar center(Approved)				0.0	0.0	0.0	0.0	0.0	0.0	0.0	0.0	0.0	0.0	0.0	0.0	0.0	0.0	0.0	0.0	0.0	0.0	0.0	0.0
KLF7	8609	symbol	H. sapiens	8609	H. sapiens	KLF7	Kruppel like factor 7	GO:0061179 negative regulation of insulin secretion involved in cellular response to glucose stimulus;GO:1904178 negative regulation of adipose tissue development;GO:0046676 negative regulation of insulin secretion		Transcription factors/Zinc-coordinating DNA-binding domains	Golgi apparatus(Approved)			(M5946)HALLMARK COAGULATION; (M5891)HALLMARK HYPOXIA	0.0	0.0	0.0	0.0	0.0	0.0	0.0	0.0	0.0	0.0	0.0	0.0	0.0	0.0	0.0	0.0	0.0	0.0	0.0	1.0
OGT	8473	symbol	H. sapiens	8473	H. sapiens	OGT	O-linked N-acetylglucosamine (GlcNAc) transferase	GO:0061087 positive regulation of histone H3-K27 methylation;GO:0061085 regulation of histone H3-K27 methylation;GO:0043982 histone H4-K8 acetylation		Enzymes/ENZYME proteins/Transferases	Nucleoplasm;Plasma membrane(Supported)				0.0	0.0	0.0	1.0	0.0	0.0	0.0	0.0	1.0	0.0	0.0	0.0	0.0	1.0	0.0	1.0	1.0	0.0	0.0	0.0
TNRC6A	27327	symbol	H. sapiens	27327	H. sapiens	TNRC6A	trinucleotide repeat containing adaptor 6A	GO:0060213 positive regulation of nuclear-transcribed mRNA poly(A) tail shortening;GO:0060211 regulation of nuclear-transcribed mRNA poly(A) tail shortening;GO:1900153 positive regulation of nuclear-transcribed mRNA catabolic process, deadenylation-dependent decay			Vesicles(Supported)Golgi apparatus(Approved)Nucleoplasm(Uncertain)				0.0	0.0	0.0	1.0	0.0	0.0	0.0	0.0	0.0	0.0	0.0	0.0	0.0	1.0	0.0	1.0	0.0	0.0	0.0	0.0
PEX2	5828	symbol	H. sapiens	5828	H. sapiens	PEX2	peroxisomal biogenesis factor 2	GO:0016558 protein import into peroxisome matrix;GO:0006625 protein targeting to peroxisome;GO:0048147 negative regulation of fibroblast proliferation		Transporters/Primary Active Transporters	Vesicles(Supported)			(M5949)HALLMARK PEROXISOME	0.0	0.0	0.0	1.0	0.0	0.0	0.0	0.0	0.0	0.0	0.0	0.0	1.0	0.0	0.0	0.0	0.0	0.0	0.0	0.0
SPICE1	152185	symbol	H. sapiens	152185	H. sapiens	SPICE1	spindle and centriole associated protein 1	GO:0046599 regulation of centriole replication;GO:0010824 regulation of centrosome duplication;GO:0007099 centriole replication			Centrosome(Supported)				0.0	0.0	0.0	0.0	1.0	1.0	1.0	0.0	0.0	0.0	0.0	0.0	0.0	0.0	0.0	0.0	0.0	0.0	0.0	0.0
YOD1	55432	symbol	H. sapiens	55432	H. sapiens	YOD1	YOD1 deubiquitinase	GO:1904153 negative regulation of retrograde protein transport, ER to cytosol;GO:1904293 negative regulation of ERAD pathway;GO:1904152 regulation of retrograde protein transport, ER to cytosol		Enzymes/ENZYME proteins/Hydrolases	Cytosol;Nucleoplasm;Plasma membrane(Supported)				0.0	0.0	0.0	0.0	0.0	0.0	0.0	0.0	0.0	1.0	0.0	0.0	0.0	0.0	0.0	0.0	0.0	0.0	0.0	0.0
NRP1	8829	symbol	H. sapiens	8829	H. sapiens	NRP1	neuropilin 1	GO:0021828 gonadotrophin-releasing hormone neuronal migration to the hypothalamus;GO:0021824 cerebral cortex tangential migration using cell-axon interactions;GO:1902336 positive regulation of retinal ganglion cell axon guidance		CD markers	Mitochondria(Uncertain)	Palifermin (Vascular endothelial growth factor-activated receptor activity);Pegaptanib (Vascular endothelial growth factor-activated receptor activity)	(M137)PID VEGF VEGFR PATHWAY; (M226)PID VEGFR1 PATHWAY	(M5944)HALLMARK ANGIOGENESIS; (M5919)HALLMARK HEDGEHOG SIGNALING; (M5942)HALLMARK UV RESPONSE DN	0.0	0.0	0.0	0.0	1.0	0.0	0.0	0.0	0.0	0.0	0.0	0.0	0.0	0.0	0.0	0.0	1.0	0.0	1.0	0.0
MED1	5469	symbol	H. sapiens	5469	H. sapiens	MED1	mediator complex subunit 1	GO:0060750 epithelial cell proliferation involved in mammary gland duct elongation;GO:0070562 regulation of vitamin D receptor signaling pathway;GO:0048822 enucleate erythrocyte development			Nucleoplasm(Supported)	5-{2-[1-(1-METHYL-PROPYL)-7A-METHYL-OCTAHYDRO-INDEN-4-YLIDENE]-ETHYLIDENE}-2-METHYLENE-CYCLOHEXANE-1,3-DIOL (Vitamin d receptor binding)	(M162)PID RXR VDR PATHWAY; (M58)PID AR PATHWAY; (M200)PID ERA GENOMIC PATHWAY		0.0	0.0	0.0	1.0	0.0	0.0	1.0	0.0	0.0	0.0	0.0	0.0	1.0	1.0	0.0	0.0	0.0	0.0	0.0	1.0
DSE	29940	symbol	H. sapiens	29940	H. sapiens	DSE	dermatan sulfate epimerase	GO:0030208 dermatan sulfate biosynthetic process;GO:0030205 dermatan sulfate metabolic process;GO:0050651 dermatan sulfate proteoglycan biosynthetic process		Enzymes/ENZYME proteins/Isomerase	Cytosol;Nucleoplasm(Supported)				0.0	0.0	0.0	1.0	0.0	0.0	0.0	0.0	0.0	0.0	0.0	0.0	0.0	0.0	0.0	0.0	0.0	0.0	0.0	0.0
ACTR3B	57180	symbol	H. sapiens	57180	H. sapiens	ACTR3B	actin related protein 3B	GO:0034314 Arp2/3 complex-mediated actin nucleation;GO:0045010 actin nucleation;GO:0030838 positive regulation of actin filament polymerization							0.0	0.0	0.0	0.0	1.0	0.0	0.0	0.0	0.0	0.0	0.0	0.0	0.0	0.0	0.0	0.0	1.0	0.0	0.0	0.0
SLC25A46	91137	symbol	H. sapiens	91137	H. sapiens	SLC25A46	solute carrier family 25 member 46	GO:0021702 cerebellar Purkinje cell differentiation;GO:0021694 cerebellar Purkinje cell layer formation;GO:0021692 cerebellar Purkinje cell layer morphogenesis		Transporters/Electrochemical Potential-driven transporters	Mitochondria(Supported)				0.0	0.0	0.0	0.0	0.0	1.0	0.0	0.0	0.0	0.0	0.0	0.0	0.0	0.0	0.0	0.0	0.0	0.0	0.0	0.0
ADD3	120	symbol	H. sapiens	120	H. sapiens	ADD3	adducin 3	GO:0051016 barbed-end actin filament capping;GO:0051693 actin filament capping;GO:0030835 negative regulation of actin filament depolymerization			Plasma membrane(Supported)			(M5942)HALLMARK UV RESPONSE DN; (M5906)HALLMARK ESTROGEN RESPONSE EARLY; (M5907)HALLMARK ESTROGEN RESPONSE LATE	0.0	0.0	0.0	0.0	1.0	0.0	0.0	0.0	0.0	0.0	0.0	0.0	0.0	0.0	0.0	0.0	0.0	0.0	0.0	0.0
SEC11C	90701	symbol	H. sapiens	90701	H. sapiens	SEC11C	SEC11 homolog C, signal peptidase complex subunit	GO:0006465 signal peptide processing;GO:0016485 protein processing;GO:0051604 protein maturation		Enzymes/{ENZYME proteins/Hydrolases,Peptidases/Serine-type peptidases}	Golgi apparatus;Nuclear membrane(Approved)				0.0	0.0	0.0	0.0	0.0	0.0	0.0	0.0	0.0	0.0	0.0	0.0	0.0	0.0	0.0	0.0	0.0	0.0	0.0	0.0
EDN1	1906	symbol	H. sapiens	1906	H. sapiens	EDN1	endothelin 1	GO:0032308 positive regulation of prostaglandin secretion;GO:0014826 vein smooth muscle contraction;GO:0070101 positive regulation of chemokine-mediated signaling pathway			Golgi apparatus(Approved)Nucleoli;Nucleus(Uncertain)	TBC-3711 (Hormone activity)	(M8)PID ENDOTHELIN PATHWAY; (M255)PID HIF1 TFPATHWAY; (M167)PID AP1 PATHWAY	(M5956)HALLMARK KRAS SIGNALING DN; (M5932)HALLMARK INFLAMMATORY RESPONSE; (M5890)HALLMARK TNFA SIGNALING VIA NFKB	0.0	0.0	0.0	1.0	1.0	1.0	1.0	0.0	0.0	1.0	0.0	0.0	0.0	0.0	0.0	0.0	1.0	0.0	0.0	1.0
SH2D4A	63898	symbol	H. sapiens	63898	H. sapiens	SH2D4A	SH2 domain containing 4A	GO:0010923 negative regulation of phosphatase activity;GO:0035305 negative regulation of dephosphorylation;GO:0010921 regulation of phosphatase activity			Cytosol(Enhanced)				0.0	0.0	0.0	0.0	0.0	0.0	0.0	0.0	0.0	0.0	0.0	0.0	0.0	0.0	0.0	0.0	0.0	0.0	0.0	0.0
ZMYND11	10771	symbol	H. sapiens	10771	H. sapiens	ZMYND11	zinc finger MYND-type containing 11	GO:0046329 negative regulation of JNK cascade;GO:0032873 negative regulation of stress-activated MAPK cascade;GO:2001237 negative regulation of extrinsic apoptotic signaling pathway			Nucleoplasm(Supported)				0.0	0.0	0.0	0.0	0.0	0.0	0.0	0.0	0.0	1.0	0.0	0.0	0.0	0.0	0.0	0.0	0.0	0.0	0.0	0.0
EIF4EBP1	1978	symbol	H. sapiens	1978	H. sapiens	EIF4EBP1	eukaryotic translation initiation factor 4E binding protein 1	GO:0002192 IRES-dependent translational initiation of linear mRNA;GO:0110017 cap-independent translational initiation of linear mRNA;GO:0002190 cap-independent translational initiation			Cytosol;Nucleoplasm(Supported)		(M229)PID P38 ALPHA BETA DOWNSTREAM PATHWAY; (M16)PID INSULIN PATHWAY; (M121)PID MTOR 4PATHWAY	(M5922)HALLMARK UNFOLDED PROTEIN RESPONSE	0.0	0.0	0.0	1.0	0.0	0.0	1.0	0.0	0.0	0.0	0.0	0.0	0.0	1.0	0.0	0.0	0.0	0.0	0.0	0.0
DHFRL1	200895	gene_synonym	H. sapiens	200895	H. sapiens	DHFR2	dihydrofolate reductase 2	GO:0046105 thymidine biosynthetic process;GO:0046126 pyrimidine deoxyribonucleoside biosynthetic process;GO:0046120 deoxyribonucleoside biosynthetic process		Enzymes/ENZYME proteins/Oxidoreductases	Mitochondria(Supported)	5-Chloryl-2,4,6-Quinazolinetriamine (Nadp binding);5-[4-Tert-Butylphenylsulfanyl]-2,4-Quinazolinediamine (Nadp binding);5-(4-Morpholin-4-Yl-Phenylsulfanyl)-2,4-Quinazolinediamine (Nadp binding);5-(4-Methoxyphenoxy)-2,4-Quinazolinediamine (Nadp binding);5-Phenylsulfanyl-2,4-Quinazolinediamine (Nadp binding);5-[(4-Methylphenyl)Sulfanyl]-2,4-Quinazolinediamine (Nadp binding);7-(1-ETHYL-PROPYL)-7H-PYRROLO-[3,2-F]QUINAZOLINE-1,3-DIAMINE (Nadp binding);7-[2-METHOXY-1-(METHOXYMETHYL)ETHYL]-7H-PYRROLO[3,2-F] QUINAZOLINE-1,3-DIAMINE (Nadp binding)			0.0	0.0	0.0	1.0	0.0	0.0	0.0	0.0	0.0	0.0	0.0	0.0	0.0	0.0	0.0	0.0	0.0	0.0	0.0	0.0
FOXM1	2305	symbol	H. sapiens	2305	H. sapiens	FOXM1	forkhead box M1	GO:0006978 DNA damage response, signal transduction by p53 class mediator resulting in transcription of p21 class mediator;GO:2000781 positive regulation of double-strand break repair;GO:0032873 negative regulation of stress-activated MAPK cascade		Transcription factors/Helix-turn-helix domains	Nucleoli;Nucleus(Supported)Cytosol(Uncertain)		(M176)PID FOXM1 PATHWAY		1.0	0.0	1.0	0.0	0.0	0.0	1.0	0.0	0.0	1.0	0.0	0.0	0.0	0.0	0.0	0.0	0.0	1.0	0.0	0.0
PRICKLE2	166336	symbol	H. sapiens	166336	H. sapiens	PRICKLE2	prickle planar cell polarity protein 2	GO:0060071 Wnt signaling pathway, planar cell polarity pathway;GO:0090175 regulation of establishment of planar polarity;GO:0001736 establishment of planar polarity			Golgi apparatus;Vesicles(Approved)				0.0	0.0	0.0	0.0	0.0	0.0	0.0	0.0	0.0	0.0	0.0	0.0	0.0	0.0	0.0	0.0	0.0	0.0	0.0	0.0
KLHL23	151230	symbol	H. sapiens	151230	H. sapiens	KLHL23	kelch like family member 23				Actin filaments;Nucleoplasm(Approved)				0.0	0.0	0.0	0.0	0.0	0.0	0.0	0.0	0.0	0.0	0.0	0.0	0.0	0.0	0.0	0.0	0.0	0.0	0.0	0.0
SENP7	57337	symbol	H. sapiens	57337	H. sapiens	SENP7	SUMO specific peptidase 7	GO:0016926 protein desumoylation;GO:0070646 protein modification by small protein removal;GO:0018205 peptidyl-lysine modification		Enzymes/{ENZYME proteins/Hydrolases,Peptidases/Cysteine-type peptidases}	Cytosol;Nucleoplasm(Approved)				0.0	0.0	0.0	0.0	0.0	0.0	0.0	0.0	1.0	0.0	0.0	0.0	0.0	0.0	0.0	0.0	0.0	0.0	0.0	0.0
HOXA4	3201	symbol	H. sapiens	3201	H. sapiens	HOXA4	homeobox A4	GO:0048704 embryonic skeletal system morphogenesis;GO:0048706 embryonic skeletal system development;GO:0048705 skeletal system morphogenesis		Transcription factors/Helix-turn-helix domains	Nuclear bodies(Enhanced)				0.0	0.0	0.0	0.0	0.0	0.0	0.0	0.0	0.0	0.0	0.0	0.0	0.0	0.0	0.0	0.0	0.0	0.0	0.0	1.0
RNF212	285498	symbol	H. sapiens	285498	H. sapiens	RNF212	ring finger protein 212	GO:0051026 chiasma assembly;GO:0006311 meiotic gene conversion;GO:0007129 synapsis							0.0	0.0	1.0	1.0	0.0	1.0	0.0	0.0	1.0	0.0	0.0	0.0	0.0	0.0	0.0	0.0	0.0	0.0	0.0	0.0
CTSA	5476	symbol	H. sapiens	5476	H. sapiens	CTSA	cathepsin A	GO:1904715 negative regulation of chaperone-mediated autophagy;GO:1904714 regulation of chaperone-mediated autophagy;GO:0061684 chaperone-mediated autophagy		Enzymes/{ENZYME proteins/Hydrolases,Peptidases/Serine-type peptidases}	Vesicles(Enhanced)		(M3468)NABA ECM REGULATORS; (M5885)NABA MATRISOME ASSOCIATED; (M5889)NABA MATRISOME		0.0	0.0	0.0	0.0	0.0	0.0	0.0	0.0	0.0	0.0	0.0	0.0	0.0	0.0	0.0	0.0	0.0	0.0	0.0	0.0
PIK3C2A	5286	symbol	H. sapiens	5286	H. sapiens	PIK3C2A	phosphatidylinositol-4-phosphate 3-kinase catalytic subunit type 2 alpha	GO:0090050 positive regulation of cell migration involved in sprouting angiogenesis;GO:0014829 vascular smooth muscle contraction;GO:0090049 regulation of cell migration involved in sprouting angiogenesis		Enzymes/ENZYME proteins/Transferases	Nucleus(Supported)		(M160)PID AVB3 INTEGRIN PATHWAY		0.0	0.0	0.0	1.0	0.0	0.0	0.0	0.0	0.0	0.0	0.0	0.0	0.0	0.0	0.0	0.0	0.0	0.0	0.0	0.0
TANC2	26115	symbol	H. sapiens	26115	H. sapiens	TANC2	tetratricopeptide repeat, ankyrin repeat and coiled-coil containing 2	GO:0099519 dense core granule cytoskeletal transport;GO:0061001 regulation of dendritic spine morphogenesis;GO:1901950 dense core granule transport			Cytosol(Approved)				0.0	0.0	0.0	0.0	0.0	0.0	0.0	0.0	0.0	0.0	0.0	0.0	0.0	0.0	0.0	0.0	0.0	0.0	1.0	0.0
SYDE2	84144	symbol	H. sapiens	84144	H. sapiens	SYDE2	synapse defective Rho GTPase homolog 2	GO:0090630 activation of GTPase activity;GO:0043547 positive regulation of GTPase activity;GO:0051056 regulation of small GTPase mediated signal transduction			Golgi apparatus;Nucleoli(Approved)				1.0	0.0	0.0	0.0	0.0	0.0	0.0	0.0	0.0	0.0	0.0	0.0	0.0	0.0	0.0	0.0	0.0	0.0	0.0	0.0
PROS1	5627	symbol	H. sapiens	5627	H. sapiens	PROS1	protein S	GO:0042730 fibrinolysis;GO:0030195 negative regulation of blood coagulation;GO:0030449 regulation of complement activation				Drotrecogin alfa (Endopeptidase inhibitor activity);Menadione (Endopeptidase inhibitor activity);Sodium Tetradecyl Sulfate (Endopeptidase inhibitor activity)		(M5946)HALLMARK COAGULATION; (M5934)HALLMARK XENOBIOTIC METABOLISM	0.0	0.0	0.0	0.0	0.0	0.0	0.0	0.0	0.0	0.0	0.0	0.0	0.0	0.0	0.0	0.0	0.0	0.0	0.0	0.0
N4BP2L2	10443	symbol	H. sapiens	10443	H. sapiens	N4BP2L2	NEDD4 binding protein 2 like 2	GO:1902037 negative regulation of hematopoietic stem cell differentiation;GO:1902035 positive regulation of hematopoietic stem cell proliferation;GO:1901533 negative regulation of hematopoietic progenitor cell differentiation			Nucleoplasm(Approved)				0.0	0.0	0.0	0.0	0.0	0.0	0.0	0.0	0.0	0.0	0.0	0.0	0.0	0.0	0.0	0.0	0.0	0.0	0.0	0.0
EFHB	151651	symbol	H. sapiens	151651	H. sapiens	EFHB	EF-hand domain family member B	GO:2001256 regulation of store-operated calcium entry;GO:0070884 regulation of calcineurin-NFAT signaling cascade;GO:0002115 store-operated calcium entry			Nucleoli(Approved)				0.0	0.0	0.0	0.0	0.0	0.0	0.0	0.0	0.0	0.0	0.0	0.0	0.0	0.0	0.0	0.0	0.0	0.0	0.0	0.0
NDC1	55706	symbol	H. sapiens	55706	H. sapiens	NDC1	NDC1 transmembrane nucleoporin	GO:0006409 tRNA export from nucleus;GO:0006110 regulation of glycolytic process;GO:0071431 tRNA-containing ribonucleoprotein complex export from nucleus		Transporters/Transporter channels and pores	Nuclear membrane(Supported)Plasma membrane(Approved)Actin filaments(Uncertain)				1.0	1.0	0.0	1.0	0.0	1.0	0.0	1.0	1.0	1.0	0.0	0.0	0.0	0.0	0.0	1.0	0.0	0.0	0.0	0.0
CDK6	1021	symbol	H. sapiens	1021	H. sapiens	CDK6	cyclin dependent kinase 6	GO:0045656 negative regulation of monocyte differentiation;GO:0021542 dentate gyrus development;GO:0045655 regulation of monocyte differentiation	CMGC Ser/Thr protein kinase family	Enzymes/{ENZYME proteins/Transferases,Kinases/CMGC Ser/Thr protein kinases}	Cytosol;Nucleoplasm(Supported)	Flavopiridol (Cyclin-dependent protein serine/threonine kinase activity);(2S)-2-({6-[(3-amino-5-chlorophenyl)amino]-9-isopropyl-9H-purin-2-yl}amino)-3-methylbutan-1-ol (Cyclin-dependent protein serine/threonine kinase activity);3,7,3',4'-TETRAHYDROXYFLAVONE (Cyclin-dependent protein serine/threonine kinase activity);Palbociclib (Cyclin-dependent protein serine/threonine kinase activity)	(M234)PID IL2 STAT5 PATHWAY; (M58)PID AR PATHWAY; (M279)PID RB 1PATHWAY	(M5919)HALLMARK HEDGEHOG SIGNALING; (M5908)HALLMARK ANDROGEN RESPONSE	1.0	0.0	0.0	0.0	0.0	1.0	1.0	0.0	0.0	1.0	0.0	0.0	0.0	0.0	0.0	0.0	0.0	0.0	0.0	0.0
HIST1H4E	8367	gene_synonym	H. sapiens	8367	H. sapiens	H4C5	H4 clustered histone 5	GO:0045653 negative regulation of megakaryocyte differentiation;GO:0034080 CENP-A containing nucleosome assembly;GO:0006335 DNA replication-dependent nucleosome assembly							1.0	0.0	1.0	1.0	0.0	0.0	0.0	0.0	0.0	0.0	1.0	0.0	0.0	0.0	1.0	0.0	0.0	1.0	0.0	0.0
SLC46A3	283537	symbol	H. sapiens	283537	H. sapiens	SLC46A3	solute carrier family 46 member 3	GO:0055085 transmembrane transport;GO:0006810 transport;GO:0051234 establishment of localization		Transporters/Electrochemical Potential-driven transporters	Actin filaments;Cytosol;Plasma membrane(Approved)			(M5934)HALLMARK XENOBIOTIC METABOLISM	0.0	0.0	0.0	0.0	0.0	0.0	0.0	0.0	0.0	0.0	0.0	0.0	0.0	0.0	0.0	0.0	0.0	0.0	0.0	0.0
TNFSF10	8743	symbol	H. sapiens	8743	H. sapiens	TNFSF10	TNF superfamily member 10	GO:1902042 negative regulation of extrinsic apoptotic signaling pathway via death domain receptors;GO:0006919 activation of cysteine-type endopeptidase activity involved in apoptotic process;GO:0090200 positive regulation of release of cytochrome c from mitochondria		CD markers	Microtubules(Approved)		(M79)PID TRAIL PATHWAY; (M5883)NABA SECRETED FACTORS; (M5885)NABA MATRISOME ASSOCIATED	(M5902)HALLMARK APOPTOSIS; (M5947)HALLMARK IL2 STAT5 SIGNALING; (M5932)HALLMARK INFLAMMATORY RESPONSE	0.0	0.0	0.0	0.0	0.0	0.0	0.0	0.0	0.0	0.0	0.0	0.0	0.0	0.0	0.0	0.0	1.0	0.0	0.0	0.0
SRPR	6734	gene_synonym	H. sapiens	6734	H. sapiens	SRPRA	SRP receptor subunit alpha	GO:0006614 SRP-dependent cotranslational protein targeting to membrane;GO:0006613 cotranslational protein targeting to membrane;GO:0036498 IRE1-mediated unfolded protein response						(M5922)HALLMARK UNFOLDED PROTEIN RESPONSE	0.0	0.0	0.0	0.0	0.0	0.0	0.0	0.0	0.0	0.0	0.0	0.0	1.0	0.0	0.0	0.0	0.0	0.0	0.0	0.0
KPNB1	3837	symbol	H. sapiens	3837	H. sapiens	KPNB1	karyopherin subunit beta 1	GO:0006610 ribosomal protein import into nucleus;GO:0007079 mitotic chromosome movement towards spindle pole;GO:0019054 modulation by virus of host process		Transporters/Transporter channels and pores	Cytosol;Nuclear membrane;Nucleoplasm(Supported)		(M228)PID SMAD2 3PATHWAY; (M91)PID TCPTP PATHWAY; (M113)PID NFAT 3PATHWAY	(M5901)HALLMARK G2M CHECKPOINT; (M5926)HALLMARK MYC TARGETS V1	1.0	0.0	0.0	1.0	1.0	1.0	0.0	0.0	0.0	0.0	0.0	0.0	1.0	0.0	0.0	1.0	0.0	0.0	1.0	0.0
AGAP9	642517	symbol	H. sapiens	642517	H. sapiens	AGAP9	ArfGAP with GTPase domain, ankyrin repeat and PH domain 9	GO:0043547 positive regulation of GTPase activity;GO:0043087 regulation of GTPase activity;GO:0051345 positive regulation of hydrolase activity							0.0	0.0	0.0	0.0	0.0	0.0	0.0	0.0	0.0	0.0	0.0	0.0	0.0	0.0	0.0	0.0	0.0	0.0	0.0	0.0
NCOR2	9612	symbol	H. sapiens	9612	H. sapiens	NCOR2	nuclear receptor corepressor 2	GO:1903799 negative regulation of production of miRNAs involved in gene silencing by miRNA;GO:0060766 negative regulation of androgen receptor signaling pathway;GO:0060965 negative regulation of gene silencing by miRNA		Transcription factors/Helix-turn-helix domains	Nucleoplasm(Supported)		(M162)PID RXR VDR PATHWAY; (M207)PID RETINOIC ACID PATHWAY; (M30)PID HDAC CLASSII PATHWAY	(M5895)HALLMARK WNT BETA CATENIN SIGNALING; (M5896)HALLMARK TGF BETA SIGNALING; (M5906)HALLMARK ESTROGEN RESPONSE EARLY	0.0	0.0	0.0	1.0	0.0	0.0	0.0	0.0	0.0	0.0	0.0	0.0	0.0	0.0	0.0	0.0	0.0	0.0	0.0	0.0
OSMR	9180	symbol	H. sapiens	9180	H. sapiens	OSMR	oncostatin M receptor	GO:0038165 oncostatin-M-mediated signaling pathway;GO:0002675 positive regulation of acute inflammatory response;GO:0002673 regulation of acute inflammatory response			Nucleoli(Approved)			(M5897)HALLMARK IL6 JAK STAT3 SIGNALING; (M5932)HALLMARK INFLAMMATORY RESPONSE	0.0	0.0	0.0	0.0	0.0	0.0	0.0	0.0	0.0	0.0	0.0	0.0	0.0	0.0	0.0	0.0	0.0	0.0	0.0	0.0
PMEPA1	56937	symbol	H. sapiens	56937	H. sapiens	PMEPA1	prostate transmembrane protein, androgen induced 1	GO:0010991 negative regulation of SMAD protein complex assembly;GO:0010990 regulation of SMAD protein complex assembly;GO:0060394 negative regulation of pathway-restricted SMAD protein phosphorylation			Vesicles(Supported)			(M5896)HALLMARK TGF BETA SIGNALING; (M5908)HALLMARK ANDROGEN RESPONSE; (M5930)HALLMARK EPITHELIAL MESENCHYMAL TRANSITION	0.0	0.0	0.0	0.0	0.0	0.0	0.0	0.0	0.0	0.0	0.0	0.0	0.0	0.0	0.0	0.0	0.0	0.0	0.0	0.0
ARHGAP18	93663	symbol	H. sapiens	93663	H. sapiens	ARHGAP18	Rho GTPase activating protein 18	GO:0030833 regulation of actin filament polymerization;GO:0008064 regulation of actin polymerization or depolymerization;GO:0030041 actin filament polymerization			Cytosol;Nuclear speckles;Plasma membrane(Approved)				1.0	0.0	0.0	0.0	1.0	0.0	0.0	0.0	0.0	0.0	0.0	0.0	0.0	0.0	0.0	0.0	0.0	0.0	0.0	0.0
TMEM69	51249	symbol	H. sapiens	51249	H. sapiens	TMEM69	transmembrane protein 69				Nucleoplasm(Approved)				0.0	0.0	0.0	0.0	0.0	0.0	0.0	0.0	0.0	0.0	0.0	0.0	0.0	0.0	0.0	0.0	0.0	0.0	0.0	0.0
PLA1A	51365	symbol	H. sapiens	51365	H. sapiens	PLA1A	phospholipase A1 member A	GO:0036150 phosphatidylserine acyl-chain remodeling;GO:0006658 phosphatidylserine metabolic process;GO:0006650 glycerophospholipid metabolic process		RAS pathway related proteins	Nuclear speckles(Approved)				0.0	0.0	0.0	0.0	0.0	0.0	0.0	0.0	0.0	0.0	0.0	0.0	0.0	0.0	0.0	0.0	0.0	0.0	0.0	0.0
ALDH3B1	221	symbol	H. sapiens	221	H. sapiens	ALDH3B1	aldehyde dehydrogenase 3 family member B1	GO:0006068 ethanol catabolic process;GO:0034310 primary alcohol catabolic process;GO:0006067 ethanol metabolic process		Enzymes/ENZYME proteins/Oxidoreductases		NADH (Aldehyde dehydrogenase [nad(p)+] activity)		(M5906)HALLMARK ESTROGEN RESPONSE EARLY; (M5907)HALLMARK ESTROGEN RESPONSE LATE	0.0	0.0	0.0	0.0	0.0	0.0	0.0	0.0	0.0	0.0	0.0	0.0	0.0	0.0	0.0	0.0	0.0	0.0	0.0	0.0
METAP1	23173	symbol	H. sapiens	23173	H. sapiens	METAP1	methionyl aminopeptidase 1	GO:0022400 regulation of rhodopsin mediated signaling pathway;GO:0016056 rhodopsin mediated signaling pathway;GO:0007603 phototransduction, visible light		Enzymes/{ENZYME proteins/Hydrolases,Peptidases/Metallopeptidases}	Cytosol;Nucleoplasm;Plasma membrane(Approved)	Ovalicin (Metalloexopeptidase activity);5-CHLORO-6-METHYL-N-(2-PHENYLETHYL)-2-PYRIDIN-2-YLPYRIMIDIN-4-AMINE (Metalloexopeptidase activity);TERT-BUTYL {2-[(1,3-THIAZOL-2-YLAMINO)CARBONYL]PYRIDIN-3-YL}CARBAMATE (Metalloexopeptidase activity);3-[(2,2-DIMETHYLPROPANOYL)AMINO]-N-1,3-THIAZOL-2-YLPYRIDINE-2-CARBOXAMIDE (Metalloexopeptidase activity)		(M5935)HALLMARK FATTY ACID METABOLISM	0.0	0.0	0.0	0.0	0.0	0.0	0.0	0.0	0.0	0.0	0.0	0.0	0.0	0.0	0.0	0.0	0.0	0.0	0.0	0.0
THEM4	117145	symbol	H. sapiens	117145	H. sapiens	THEM4	thioesterase superfamily member 4	GO:1902108 regulation of mitochondrial membrane permeability involved in apoptotic process;GO:0051898 negative regulation of protein kinase B signaling;GO:0006637 acyl-CoA metabolic process		Enzymes/ENZYME proteins/Hydrolases				(M5923)HALLMARK PI3K AKT MTOR SIGNALING	0.0	0.0	0.0	1.0	0.0	0.0	0.0	0.0	0.0	0.0	0.0	0.0	0.0	0.0	0.0	0.0	0.0	0.0	0.0	0.0
GPR135	64582	symbol	H. sapiens	64582	H. sapiens	GPR135	G protein-coupled receptor 135	GO:0007186 G protein-coupled receptor signaling pathway;GO:0007165 signal transduction;GO:0023052 signaling		G-protein coupled receptors/GPCRs excl olfactory receptors					0.0	0.0	0.0	0.0	0.0	0.0	0.0	0.0	0.0	0.0	0.0	0.0	0.0	0.0	0.0	0.0	0.0	0.0	0.0	0.0
FRA10AC1	118924	symbol	H. sapiens	118924	H. sapiens	FRA10AC1	FRA10A associated CGG repeat 1								0.0	0.0	0.0	0.0	0.0	0.0	0.0	0.0	0.0	0.0	0.0	0.0	0.0	0.0	0.0	0.0	0.0	0.0	0.0	0.0
NF1	4763	symbol	H. sapiens	4763	H. sapiens	NF1	neurofibromin 1	GO:0061534 gamma-aminobutyric acid secretion, neurotransmission;GO:0021897 forebrain astrocyte development;GO:0061535 glutamate secretion, neurotransmission		RAS pathway related proteins	Mitochondria(Approved)		(M269)PID RAS PATHWAY; (M240)PID SYNDECAN 2 PATHWAY; (M106)PID HNF3B PATHWAY	(M5919)HALLMARK HEDGEHOG SIGNALING; (M5893)HALLMARK MITOTIC SPINDLE; (M5915)HALLMARK APICAL JUNCTION	0.0	0.0	0.0	1.0	0.0	0.0	0.0	0.0	0.0	0.0	0.0	0.0	1.0	0.0	0.0	0.0	0.0	1.0	0.0	0.0
URM1	81605	symbol	H. sapiens	81605	H. sapiens	URM1	ubiquitin related modifier 1	GO:0034227 tRNA thio-modification;GO:0002098 tRNA wobble uridine modification;GO:0032447 protein urmylation			Nucleoplasm;Vesicles(Approved)				0.0	1.0	0.0	1.0	0.0	0.0	0.0	0.0	0.0	0.0	0.0	1.0	0.0	0.0	0.0	0.0	0.0	0.0	0.0	0.0
CUL5	8065	symbol	H. sapiens	8065	H. sapiens	CUL5	cullin 5	GO:0038128 ERBB2 signaling pathway;GO:0031146 SCF-dependent proteasomal ubiquitin-dependent protein catabolic process;GO:0038127 ERBB signaling pathway			Cytosol;Golgi apparatus(Approved)			(M5901)HALLMARK G2M CHECKPOINT	0.0	0.0	0.0	1.0	0.0	0.0	1.0	0.0	0.0	0.0	0.0	0.0	0.0	0.0	0.0	0.0	0.0	0.0	0.0	0.0
PRR11	55771	symbol	H. sapiens	55771	H. sapiens	PRR11	proline rich 11	GO:0007050 cell cycle arrest;GO:0045786 negative regulation of cell cycle;GO:0051726 regulation of cell cycle			Endoplasmic reticulum(Approved)				0.0	0.0	0.0	0.0	0.0	0.0	1.0	0.0	0.0	0.0	0.0	0.0	0.0	0.0	0.0	0.0	0.0	0.0	0.0	0.0
KATNA1	11104	symbol	H. sapiens	11104	H. sapiens	KATNA1	katanin catalytic subunit A1	GO:0051013 microtubule severing;GO:0031122 cytoplasmic microtubule organization;GO:0000226 microtubule cytoskeleton organization		Enzymes/ENZYME proteins/Hydrolases	Microtubule organizing center;Nucleus(Supported)		(M163)PID LIS1 PATHWAY	(M5893)HALLMARK MITOTIC SPINDLE; (M5901)HALLMARK G2M CHECKPOINT	0.0	0.0	0.0	0.0	1.0	1.0	0.0	0.0	0.0	0.0	0.0	0.0	0.0	0.0	0.0	0.0	0.0	0.0	0.0	0.0
PDCD7	10081	symbol	H. sapiens	10081	H. sapiens	PDCD7	programmed cell death 7	GO:0051384 response to glucocorticoid;GO:0031960 response to corticosteroid;GO:0000398 mRNA splicing, via spliceosome			Nucleoli;Plasma membrane(Approved)				0.0	1.0	0.0	0.0	0.0	0.0	0.0	1.0	0.0	0.0	0.0	0.0	0.0	0.0	0.0	0.0	0.0	0.0	0.0	0.0
NCAPD2	9918	symbol	H. sapiens	9918	H. sapiens	NCAPD2	non-SMC condensin I complex subunit D2	GO:0010032 meiotic chromosome condensation;GO:0007076 mitotic chromosome condensation;GO:0030261 chromosome condensation			Cytosol;Nucleus(Supported)		(M14)PID AURORA B PATHWAY	(M5925)HALLMARK E2F TARGETS	1.0	0.0	0.0	0.0	0.0	1.0	0.0	0.0	0.0	0.0	0.0	0.0	0.0	0.0	1.0	0.0	0.0	0.0	0.0	0.0
ARID2	196528	symbol	H. sapiens	196528	H. sapiens	ARID2	AT-rich interaction domain 2	GO:0060982 coronary artery morphogenesis;GO:1905168 positive regulation of double-strand break repair via homologous recombination;GO:0060977 coronary vasculature morphogenesis		Transcription factors/Helix-turn-helix domains	Nucleoplasm;Plasma membrane(Supported)				0.0	0.0	1.0	0.0	0.0	0.0	0.0	0.0	0.0	1.0	0.0	0.0	0.0	0.0	1.0	0.0	0.0	1.0	0.0	0.0
GAS2L3	283431	symbol	H. sapiens	283431	H. sapiens	GAS2L3	growth arrest specific 2 like 3	GO:0000226 microtubule cytoskeleton organization;GO:0030036 actin cytoskeleton organization;GO:0030029 actin filament-based process							0.0	0.0	0.0	0.0	1.0	0.0	0.0	0.0	0.0	0.0	0.0	0.0	0.0	0.0	0.0	0.0	0.0	0.0	0.0	0.0
FGD4	121512	symbol	H. sapiens	121512	H. sapiens	FGD4	FYVE, RhoGEF and PH domain containing 4	GO:0046847 filopodium assembly;GO:0008360 regulation of cell shape;GO:0051056 regulation of small GTPase mediated signal transduction			Actin filaments(Supported)			(M5893)HALLMARK MITOTIC SPINDLE	1.0	0.0	0.0	0.0	0.0	0.0	0.0	0.0	0.0	0.0	0.0	0.0	0.0	0.0	0.0	0.0	0.0	0.0	1.0	0.0
AMIGO2	347902	symbol	H. sapiens	347902	H. sapiens	AMIGO2	adhesion molecule with Ig like domain 2	GO:0007157 heterophilic cell-cell adhesion via plasma membrane cell adhesion molecules;GO:0051965 positive regulation of synapse assembly;GO:0007156 homophilic cell adhesion via plasma membrane adhesion molecules			Cytosol;Golgi apparatus;Plasma membrane(Approved)			(M5915)HALLMARK APICAL JUNCTION	0.0	0.0	0.0	0.0	0.0	0.0	0.0	0.0	0.0	0.0	0.0	0.0	0.0	0.0	0.0	0.0	0.0	0.0	0.0	0.0
MDN1	23195	symbol	H. sapiens	23195	H. sapiens	MDN1	midasin AAA ATPase 1	GO:0000027 ribosomal large subunit assembly;GO:0042255 ribosome assembly;GO:0042273 ribosomal large subunit biogenesis			Nucleoli(Supported)Cytosol;Intermediate filaments;Nucleus(Uncertain)				0.0	1.0	0.0	0.0	0.0	0.0	0.0	0.0	0.0	0.0	0.0	0.0	0.0	0.0	0.0	0.0	0.0	0.0	0.0	0.0
CT47A9	728042	symbol	H. sapiens	728042	H. sapiens	CT47A9	cancer/testis antigen family 47 member A9								0.0	0.0	0.0	0.0	0.0	0.0	0.0	0.0	0.0	0.0	0.0	0.0	0.0	0.0	0.0	0.0	0.0	0.0	0.0	0.0
CT47A3	728082	symbol	H. sapiens	728082	H. sapiens	CT47A3	cancer/testis antigen family 47 member A3								0.0	0.0	0.0	0.0	0.0	0.0	0.0	0.0	0.0	0.0	0.0	0.0	0.0	0.0	0.0	0.0	0.0	0.0	0.0	0.0
CT47A10	728036	symbol	H. sapiens	728036	H. sapiens	CT47A10	cancer/testis antigen family 47 member A10								0.0	0.0	0.0	0.0	0.0	0.0	0.0	0.0	0.0	0.0	0.0	0.0	0.0	0.0	0.0	0.0	0.0	0.0	0.0	0.0
CT47A6	728062	symbol	H. sapiens	728062	H. sapiens	CT47A6	cancer/testis antigen family 47 member A6								0.0	0.0	0.0	0.0	0.0	0.0	0.0	0.0	0.0	0.0	0.0	0.0	0.0	0.0	0.0	0.0	0.0	0.0	0.0	0.0
CT47A2	728090	symbol	H. sapiens	728090	H. sapiens	CT47A2	cancer/testis antigen family 47 member A2								0.0	0.0	0.0	0.0	0.0	0.0	0.0	0.0	0.0	0.0	0.0	0.0	0.0	0.0	0.0	0.0	0.0	0.0	0.0	0.0
CT47A12	100507170	symbol	H. sapiens	100507170	H. sapiens	CT47A12	cancer/testis antigen family 47 member A12								0.0	0.0	0.0	0.0	0.0	0.0	0.0	0.0	0.0	0.0	0.0	0.0	0.0	0.0	0.0	0.0	0.0	0.0	0.0	0.0
UPF3A	65110	symbol	H. sapiens	65110	H. sapiens	UPF3A	UPF3A regulator of nonsense mediated mRNA decay	GO:0000184 nuclear-transcribed mRNA catabolic process, nonsense-mediated decay;GO:0051028 mRNA transport;GO:0000956 nuclear-transcribed mRNA catabolic process			Cytosol;Nucleus;Vesicles(Approved)				0.0	1.0	0.0	1.0	0.0	0.0	0.0	0.0	0.0	0.0	0.0	0.0	0.0	0.0	0.0	1.0	0.0	0.0	0.0	0.0
DICER1	23405	symbol	H. sapiens	23405	H. sapiens	DICER1	dicer 1, ribonuclease III	GO:0032290 peripheral nervous system myelin formation;GO:0014040 positive regulation of Schwann cell differentiation;GO:0033168 conversion of ds siRNA to ss siRNA involved in RNA interference		Enzymes/ENZYME proteins/Hydrolases	Cytosol(Supported)		(M256)PID TAP63 PATHWAY		0.0	1.0	0.0	1.0	0.0	0.0	0.0	0.0	0.0	0.0	0.0	0.0	0.0	0.0	0.0	1.0	0.0	0.0	0.0	0.0
NAPB	63908	symbol	H. sapiens	63908	H. sapiens	NAPB	NSF attachment protein beta	GO:0010807 regulation of synaptic vesicle priming;GO:0016082 synaptic vesicle priming;GO:0035494 SNARE complex disassembly			Cytosol(Uncertain)				0.0	0.0	0.0	0.0	0.0	0.0	0.0	0.0	0.0	0.0	0.0	0.0	0.0	0.0	0.0	0.0	0.0	0.0	0.0	0.0
SMC6	79677	symbol	H. sapiens	79677	H. sapiens	SMC6	structural maintenance of chromosomes 6	GO:0000722 telomere maintenance via recombination;GO:0006312 mitotic recombination;GO:0090398 cellular senescence			Nucleoplasm(Supported)			(M5925)HALLMARK E2F TARGETS	0.0	0.0	1.0	1.0	0.0	1.0	0.0	0.0	0.0	0.0	0.0	0.0	0.0	0.0	0.0	0.0	0.0	1.0	0.0	0.0
SCAF11	9169	symbol	H. sapiens	9169	H. sapiens	SCAF11	SR-related CTD associated factor 11	GO:0000245 spliceosomal complex assembly;GO:0000398 mRNA splicing, via spliceosome;GO:0000377 RNA splicing, via transesterification reactions with bulged adenosine as nucleophile			Nucleoplasm(Enhanced)Nuclear bodies(Supported)				0.0	1.0	0.0	0.0	0.0	0.0	0.0	1.0	0.0	0.0	0.0	0.0	0.0	0.0	0.0	0.0	0.0	0.0	0.0	0.0
PAIP2B	400961	symbol	H. sapiens	400961	H. sapiens	PAIP2B	poly(A) binding protein interacting protein 2B	GO:0045947 negative regulation of translational initiation;GO:0006446 regulation of translational initiation;GO:0017148 negative regulation of translation			Cytosol(Approved)				0.0	0.0	0.0	0.0	0.0	0.0	0.0	0.0	0.0	0.0	0.0	0.0	0.0	0.0	0.0	0.0	0.0	0.0	0.0	0.0
PRELID2	153768	symbol	H. sapiens	153768	H. sapiens	PRELID2	PRELI domain containing 2	GO:0015914 phospholipid transport;GO:0015748 organophosphate ester transport;GO:0006869 lipid transport			Nucleoplasm(Approved)				0.0	0.0	0.0	0.0	0.0	0.0	0.0	0.0	0.0	0.0	0.0	0.0	0.0	0.0	0.0	0.0	0.0	0.0	0.0	0.0
TOPBP1	11073	symbol	H. sapiens	11073	H. sapiens	TOPBP1	DNA topoisomerase II binding protein 1	GO:0033314 mitotic DNA replication checkpoint;GO:0007095 mitotic G2 DNA damage checkpoint;GO:0044818 mitotic G2/M transition checkpoint			Nucleus(Enhanced)		(M258)PID BARD1 PATHWAY; (M46)PID ATR PATHWAY; (M1)PID FANCONI PATHWAY	(M5951)HALLMARK SPERMATOGENESIS	1.0	0.0	1.0	0.0	0.0	0.0	1.0	0.0	0.0	0.0	1.0	0.0	0.0	0.0	0.0	0.0	0.0	0.0	0.0	0.0
MLF1	4291	symbol	H. sapiens	4291	H. sapiens	MLF1	myeloid leukemia factor 1	GO:0002318 myeloid progenitor cell differentiation;GO:0002244 hematopoietic progenitor cell differentiation;GO:0007050 cell cycle arrest						(M5951)HALLMARK SPERMATOGENESIS	0.0	0.0	0.0	0.0	0.0	0.0	1.0	0.0	0.0	0.0	0.0	0.0	0.0	0.0	0.0	0.0	0.0	0.0	0.0	0.0
SCLT1	132320	symbol	H. sapiens	132320	H. sapiens	SCLT1	sodium channel and clathrin linker 1	GO:0045162 clustering of voltage-gated sodium channels;GO:0045161 neuronal ion channel clustering;GO:0097711 ciliary basal body-plasma membrane docking			Cytosol;Microtubules(Supported)				0.0	0.0	0.0	0.0	0.0	0.0	0.0	0.0	0.0	0.0	0.0	0.0	0.0	0.0	0.0	0.0	0.0	0.0	1.0	0.0
TBCE	6905	symbol	H. sapiens	6905	H. sapiens	TBCE	tubulin folding cofactor E	GO:0007023 post-chaperonin tubulin folding pathway;GO:0007021 tubulin complex assembly;GO:0007052 mitotic spindle organization							0.0	0.0	0.0	0.0	1.0	1.0	0.0	0.0	0.0	0.0	0.0	0.0	0.0	0.0	0.0	0.0	0.0	0.0	0.0	0.0
HTATSF1	27336	symbol	H. sapiens	27336	H. sapiens	HTATSF1	HIV-1 Tat specific factor 1	GO:0019079 viral genome replication;GO:0032784 regulation of DNA-templated transcription, elongation;GO:0019058 viral life cycle			Nucleoplasm(Enhanced)				0.0	0.0	0.0	0.0	0.0	0.0	0.0	1.0	0.0	0.0	0.0	0.0	0.0	0.0	0.0	0.0	0.0	0.0	0.0	0.0
RBM41	55285	symbol	H. sapiens	55285	H. sapiens	RBM41	RNA binding motif protein 41				Cytosol;Nuclear speckles(Approved)				0.0	0.0	0.0	0.0	0.0	0.0	0.0	0.0	0.0	0.0	0.0	0.0	0.0	0.0	0.0	0.0	0.0	0.0	0.0	0.0
DIMT1	27292	symbol	H. sapiens	27292	H. sapiens	DIMT1	DIMT1 rRNA methyltransferase and ribosome maturation factor	GO:2000234 positive regulation of rRNA processing;GO:0090070 positive regulation of ribosome biogenesis;GO:2000232 regulation of rRNA processing		Enzymes/ENZYME proteins/Transferases	Nucleus(Supported)Cytosol;Nucleoli(Approved)				0.0	1.0	0.0	0.0	0.0	0.0	0.0	0.0	1.0	0.0	0.0	1.0	0.0	0.0	0.0	0.0	0.0	0.0	0.0	0.0
ERBB2IP	55914	gene_synonym	H. sapiens	55914	H. sapiens	ERBIN	erbb2 interacting protein	GO:0070433 negative regulation of nucleotide-binding oligomerization domain containing 2 signaling pathway;GO:0070425 negative regulation of nucleotide-binding oligomerization domain containing signaling pathway;GO:0070432 regulation of nucleotide-binding oligomerization domain containing 2 signaling pathway			Nuclear speckles;Plasma membrane(Supported)				0.0	0.0	0.0	0.0	0.0	0.0	0.0	0.0	0.0	0.0	0.0	0.0	0.0	0.0	0.0	0.0	0.0	0.0	0.0	0.0
GNPDA2	132789	symbol	H. sapiens	132789	H. sapiens	GNPDA2	glucosamine-6-phosphate deaminase 2	GO:0006043 glucosamine catabolic process;GO:0006046 N-acetylglucosamine catabolic process;GO:0019262 N-acetylneuraminate catabolic process		Enzymes/ENZYME proteins/Hydrolases	Golgi apparatus;Vesicles(Approved)				0.0	0.0	0.0	1.0	0.0	0.0	0.0	0.0	0.0	0.0	0.0	0.0	0.0	0.0	0.0	0.0	0.0	0.0	0.0	0.0
PHF10	55274	symbol	H. sapiens	55274	H. sapiens	PHF10	PHD finger protein 10	GO:0016573 histone acetylation;GO:0018393 internal peptidyl-lysine acetylation;GO:0006475 internal protein amino acid acetylation			Nucleus(Supported)				0.0	0.0	0.0	0.0	0.0	0.0	0.0	0.0	1.0	0.0	0.0	0.0	0.0	0.0	0.0	0.0	0.0	0.0	0.0	0.0
GOLGA8O	728047	symbol	H. sapiens	728047	H. sapiens	GOLGA8O	golgin A8 family member O	GO:0051225 spindle assembly;GO:0007030 Golgi organization;GO:0007051 spindle organization							0.0	0.0	0.0	0.0	1.0	1.0	0.0	0.0	0.0	0.0	0.0	0.0	0.0	0.0	0.0	0.0	0.0	0.0	0.0	0.0
TYMS	7298	symbol	H. sapiens	7298	H. sapiens	TYMS	thymidylate synthetase	GO:0006235 dTTP biosynthetic process;GO:0006231 dTMP biosynthetic process;GO:0060574 intestinal epithelial cell maturation		Enzymes/ENZYME proteins/Transferases		Raltitrexed (Thymidylate synthase activity);Floxuridine (Thymidylate synthase activity);Trifluridine (Thymidylate synthase activity);Trimethoprim (Thymidylate synthase activity);Gemcitabine (Thymidylate synthase activity);Fluorouracil (Thymidylate synthase activity);Pemetrexed (Thymidylate synthase activity);Capecitabine (Thymidylate synthase activity);Thymidine-5'-Phosphate (Thymidylate synthase activity);10-Propargyl-5,8-Dideazafolic Acid (Thymidylate synthase activity);2'-deoxyuridylic acid (Thymidylate synthase activity);S,S-(2-Hydroxyethyl)Thiocysteine (Thymidylate synthase activity);NB1011 (Thymidylate synthase activity);ANX-510 (Thymidylate synthase activity);OSI-7904L (Thymidylate synthase activity);Pralatrexate (Thymidylate synthase activity);6-ETHYL-5-PHENYLPYRIMIDINE-2,4-DIAMINE (Thymidylate synthase activity);N-[2-chloro-5-(trifluoromethyl)phenyl]imidodicarbonimidic diamide (Thymidylate synthase activity);N-(3,5-dimethoxyphenyl)imidodicarbonimidic diamide (Thymidylate synthase activity);6,6-DIMETHYL-1-[3-(2,4,5-TRICHLOROPHENOXY)PROPOXY]-1,6-DIHYDRO-1,3,5-TRIAZINE-2,4-DIAMINE (Thymidylate synthase activity)	(M40)PID E2F PATHWAY	(M5898)HALLMARK DNA REPAIR; (M5926)HALLMARK MYC TARGETS V1	1.0	0.0	0.0	1.0	0.0	0.0	1.0	0.0	1.0	0.0	0.0	0.0	0.0	1.0	0.0	0.0	0.0	1.0	0.0	1.0
MCPH1	79648	symbol	H. sapiens	79648	H. sapiens	MCPH1	microcephalin 1	GO:0060623 regulation of chromosome condensation;GO:0071539 protein localization to centrosome;GO:1905508 protein localization to microtubule organizing center			Nuclear bodies;Nucleoplasm(Uncertain)				1.0	0.0	0.0	1.0	1.0	1.0	1.0	0.0	0.0	0.0	0.0	0.0	0.0	0.0	1.0	0.0	1.0	0.0	0.0	1.0
HYLS1	219844	symbol	H. sapiens	219844	H. sapiens	HYLS1	HYLS1 centriolar and ciliogenesis associated	GO:0060271 cilium assembly;GO:0044782 cilium organization;GO:0120031 plasma membrane bounded cell projection assembly			Cytosol(Supported)Plasma membrane(Approved)				0.0	0.0	0.0	0.0	0.0	0.0	0.0	0.0	0.0	0.0	0.0	0.0	0.0	0.0	0.0	0.0	0.0	0.0	1.0	0.0
KEAP1	9817	symbol	H. sapiens	9817	H. sapiens	KEAP1	kelch like ECH associated protein 1	GO:0042994 cytoplasmic sequestering of transcription factor;GO:0032436 positive regulation of proteasomal ubiquitin-dependent protein catabolic process;GO:2000060 positive regulation of ubiquitin-dependent protein catabolic process			Cytosol;Nucleoplasm(Supported)Microtubule organizing center(Approved)	Dimethyl fumarate (Transcription factor binding)			0.0	0.0	0.0	0.0	0.0	0.0	0.0	0.0	0.0	0.0	0.0	0.0	0.0	0.0	0.0	0.0	0.0	0.0	0.0	0.0
TBC1D5	9779	symbol	H. sapiens	9779	H. sapiens	TBC1D5	TBC1 domain family member 5	GO:0002092 positive regulation of receptor internalization;GO:0002090 regulation of receptor internalization;GO:0048260 positive regulation of receptor-mediated endocytosis			Vesicles(Supported)Golgi apparatus(Approved)				0.0	0.0	0.0	0.0	0.0	0.0	0.0	0.0	0.0	0.0	0.0	0.0	0.0	1.0	0.0	0.0	0.0	0.0	1.0	0.0
C11orf54	28970	symbol	H. sapiens	28970	H. sapiens	C11orf54	chromosome 11 open reading frame 54				Nuclear bodies;Nucleoplasm(Approved)				0.0	0.0	0.0	0.0	0.0	0.0	0.0	0.0	0.0	0.0	0.0	0.0	0.0	0.0	0.0	0.0	0.0	0.0	0.0	0.0
AK7	122481	symbol	H. sapiens	122481	H. sapiens	AK7	adenylate kinase 7	GO:0046940 nucleoside monophosphate phosphorylation;GO:0015949 nucleobase-containing small molecule interconversion;GO:0006165 nucleoside diphosphate phosphorylation		Enzymes/ENZYME proteins/Transferases					0.0	0.0	0.0	1.0	0.0	0.0	0.0	0.0	0.0	0.0	0.0	0.0	0.0	0.0	0.0	0.0	0.0	0.0	0.0	0.0
AFAP1L1	134265	symbol	H. sapiens	134265	H. sapiens	AFAP1L1	actin filament associated protein 1 like 1								0.0	0.0	0.0	0.0	0.0	0.0	0.0	0.0	0.0	0.0	0.0	0.0	0.0	0.0	0.0	0.0	0.0	0.0	0.0	0.0
WBP5	51186	gene_synonym	H. sapiens	51186	H. sapiens	TCEAL9	transcription elongation factor A like 9				Cytosol;Nucleoplasm(Approved)				0.0	0.0	0.0	0.0	0.0	0.0	0.0	0.0	0.0	0.0	0.0	0.0	0.0	0.0	0.0	0.0	0.0	0.0	0.0	0.0
GART	2618	symbol	H. sapiens	2618	H. sapiens	GART	phosphoribosylglycinamide formyltransferase, phosphoribosylglycinamide synthetase, phosphoribosylaminoimidazole synthetase	GO:0006189 'de novo' IMP biosynthetic process;GO:0046084 adenine biosynthetic process;GO:0006188 IMP biosynthetic process		Enzymes/ENZYME proteins/{Ligase,Transferases}	Cytosol;Mitochondria;Nucleoplasm(Uncertain)	Pemetrexed (Phosphoribosylglycinamide formyltransferase activity);Glycinamide Ribonucleotide (Phosphoribosylglycinamide formyltransferase activity);10-CF3C(OH)2-DDACTHF (Phosphoribosylglycinamide formyltransferase activity)		(M5934)HALLMARK XENOBIOTIC METABOLISM	0.0	0.0	0.0	1.0	0.0	0.0	0.0	0.0	0.0	0.0	0.0	0.0	0.0	0.0	0.0	0.0	0.0	0.0	0.0	0.0
BRWD1	54014	symbol	H. sapiens	54014	H. sapiens	BRWD1	bromodomain and WD repeat domain containing 1	GO:0038111 interleukin-7-mediated signaling pathway;GO:0098761 cellular response to interleukin-7;GO:0098760 response to interleukin-7			Cytosol;Nucleoli;Nucleus(Supported)				0.0	0.0	0.0	0.0	0.0	0.0	0.0	0.0	0.0	0.0	0.0	0.0	0.0	0.0	0.0	0.0	0.0	0.0	0.0	0.0
SATB2	23314	symbol	H. sapiens	23314	H. sapiens	SATB2	SATB homeobox 2	GO:0021902 commitment of neuronal cell to specific neuron type in forebrain;GO:0021877 forebrain neuron fate commitment;GO:0002076 osteoblast development		Transcription factors/Helix-turn-helix domains	Nucleoplasm(Supported)				0.0	0.0	0.0	1.0	0.0	0.0	0.0	0.0	0.0	0.0	0.0	0.0	0.0	0.0	1.0	0.0	0.0	0.0	0.0	1.0
TGFB2	7042	symbol	H. sapiens	7042	H. sapiens	TGFB2	transforming growth factor beta 2	GO:1905006 negative regulation of epithelial to mesenchymal transition involved in endocardial cushion formation;GO:0051795 positive regulation of timing of catagen;GO:1905007 positive regulation of epithelial to mesenchymal transition involved in endocardial cushion formation					(M11736)SA MMP CYTOKINE CONNECTION; (M211)PID HEDGEHOG 2PATHWAY; (M33)PID GLYPICAN 1PATHWAY	(M5902)HALLMARK APOPTOSIS; (M5956)HALLMARK KRAS SIGNALING DN; (M5950)HALLMARK ALLOGRAFT REJECTION	0.0	0.0	0.0	0.0	0.0	1.0	1.0	0.0	0.0	1.0	0.0	0.0	0.0	0.0	0.0	0.0	0.0	0.0	0.0	1.0
C2CD5	9847	symbol	H. sapiens	9847	H. sapiens	C2CD5	C2 calcium dependent domain containing 5	GO:0038028 insulin receptor signaling pathway via phosphatidylinositol 3-kinase;GO:0046326 positive regulation of glucose import;GO:0090314 positive regulation of protein targeting to membrane			Cytosol;Microtubule organizing center(Approved)				0.0	0.0	0.0	0.0	0.0	0.0	0.0	0.0	0.0	0.0	0.0	0.0	0.0	0.0	0.0	0.0	1.0	0.0	0.0	0.0
KPNA4	3840	symbol	H. sapiens	3840	H. sapiens	KPNA4	karyopherin subunit alpha 4	GO:0019054 modulation by virus of host process;GO:0006607 NLS-bearing protein import into nucleus;GO:0019048 modulation by virus of host morphology or physiology		Transporters/Transporter channels and pores	Nucleus(Enhanced)				0.0	0.0	0.0	1.0	0.0	0.0	0.0	0.0	0.0	0.0	0.0	0.0	1.0	0.0	0.0	0.0	0.0	0.0	0.0	0.0
PPP1CC	5501	symbol	H. sapiens	5501	H. sapiens	PPP1CC	protein phosphatase 1 catalytic subunit gamma	GO:0060252 positive regulation of glial cell proliferation;GO:0043153 entrainment of circadian clock by photoperiod;GO:0060251 regulation of glial cell proliferation		Enzymes/ENZYME proteins/Hydrolases		9,10-Deepithio-9,10-Didehydroacanthifolicin (Protein serine/threonine phosphatase activity);Calyculin A (Protein serine/threonine phosphatase activity);(2S,5R,8S,11R,12S,15S,18S,19S,E)-8-ISOBUTYL-18-((5S,6S)-6-METHOXY-3,5-DIMETHYL-7-PHENYLHEPTYL)-1,2,5,12,15,19-HEXAMETHYL-3,6,9,13,16,20,25-HEPTAOXO-1,4,7,10,14,17,21-HEPTAAZACYCLOPENTACOS-21-ENE-11,22-DICARBOXYLIC ACID (Protein serine/threonine phosphatase activity);Motuporin (Protein serine/threonine phosphatase activity)	(M247)PID INSULIN GLUCOSE PATHWAY; (M14)PID AURORA B PATHWAY		1.0	0.0	0.0	1.0	0.0	1.0	0.0	0.0	0.0	0.0	0.0	0.0	0.0	0.0	0.0	0.0	0.0	0.0	0.0	0.0
TRPS1	7227	symbol	H. sapiens	7227	H. sapiens	TRPS1	transcriptional repressor GATA binding 1	GO:0032330 regulation of chondrocyte differentiation;GO:0061035 regulation of cartilage development;GO:0002062 chondrocyte differentiation		Transcription factors/Zinc-coordinating DNA-binding domains	Nucleoplasm(Supported)				0.0	0.0	0.0	0.0	0.0	0.0	0.0	0.0	0.0	0.0	0.0	0.0	0.0	0.0	0.0	0.0	0.0	0.0	0.0	1.0
BCAT2	587	symbol	H. sapiens	587	H. sapiens	BCAT2	branched chain amino acid transaminase 2	GO:0006550 isoleucine catabolic process;GO:0009099 valine biosynthetic process;GO:0009098 leucine biosynthetic process		Enzymes/ENZYME proteins/Transferases		Pyridoxal Phosphate (L-valine transaminase activity);L-Glutamic Acid (L-valine transaminase activity);L-Leucine (L-valine transaminase activity);L-Isoleucine (L-valine transaminase activity);Pyridoxamine-5'-Phosphate (L-valine transaminase activity);N-[O-Phosphono-Pyridoxyl]-Isoleucine (L-valine transaminase activity);Alpha-ketoisovalerate (L-valine transaminase activity)			0.0	0.0	0.0	1.0	0.0	0.0	0.0	0.0	0.0	0.0	0.0	0.0	0.0	0.0	0.0	0.0	0.0	0.0	0.0	0.0
MTMR10	54893	symbol	H. sapiens	54893	H. sapiens	MTMR10	myotubularin related protein 10				Cytosol;Nuclear bodies;Nucleoplasm(Approved)			(M5953)HALLMARK KRAS SIGNALING UP	0.0	0.0	0.0	0.0	0.0	0.0	0.0	0.0	0.0	0.0	0.0	0.0	0.0	0.0	0.0	0.0	0.0	0.0	0.0	0.0
SEPT8	23176	gene_synonym	H. sapiens	23176	H. sapiens	SEPTIN8	septin 8	GO:0035542 regulation of SNARE complex assembly;GO:0035493 SNARE complex assembly;GO:0031338 regulation of vesicle fusion			Actin filaments;Cytosol(Approved)				0.0	0.0	0.0	0.0	0.0	1.0	0.0	0.0	0.0	0.0	0.0	0.0	0.0	0.0	0.0	0.0	0.0	0.0	0.0	0.0
PAICS	10606	symbol	H. sapiens	10606	H. sapiens	PAICS	phosphoribosylaminoimidazole carboxylase and phosphoribosylaminoimidazolesuccinocarboxamide synthase	GO:0006189 'de novo' IMP biosynthetic process;GO:0006188 IMP biosynthetic process;GO:0046040 IMP metabolic process		Enzymes/ENZYME proteins/Ligase;Enzymes/ENZYME proteins/Lyases	Cytosol(Approved)	L-Aspartic Acid (Phosphoribosylaminoimidazolesuccinocarboxamide synthase activity)		(M5925)HALLMARK E2F TARGETS	0.0	0.0	0.0	1.0	0.0	0.0	0.0	0.0	0.0	0.0	0.0	0.0	0.0	0.0	0.0	0.0	0.0	0.0	0.0	0.0
THG1L	54974	symbol	H. sapiens	54974	H. sapiens	THG1L	tRNA-histidine guanylyltransferase 1 like	GO:0099116 tRNA 5'-end processing;GO:0034471 ncRNA 5'-end processing;GO:0051289 protein homotetramerization		Enzymes/ENZYME proteins/Transferases					0.0	1.0	0.0	1.0	0.0	0.0	0.0	0.0	0.0	0.0	0.0	1.0	0.0	0.0	0.0	0.0	0.0	0.0	0.0	0.0
AGTPBP1	23287	symbol	H. sapiens	23287	H. sapiens	AGTPBP1	ATP/GTP binding protein 1	GO:0021702 cerebellar Purkinje cell differentiation;GO:0021694 cerebellar Purkinje cell layer formation;GO:0021692 cerebellar Purkinje cell layer morphogenesis		Enzymes/Peptidases/Metallopeptidases	Nucleoli;Vesicles(Approved)				0.0	0.0	0.0	0.0	0.0	0.0	0.0	0.0	0.0	0.0	0.0	0.0	0.0	0.0	0.0	0.0	0.0	0.0	0.0	0.0
KLHDC2	23588	symbol	H. sapiens	23588	H. sapiens	KLHDC2	kelch domain containing 2				Nuclear bodies;Nuclear membrane;Nucleoplasm(Supported)				0.0	0.0	0.0	0.0	0.0	0.0	0.0	0.0	0.0	0.0	0.0	0.0	0.0	0.0	0.0	0.0	0.0	0.0	0.0	0.0
UTP11L	51118	gene_synonym	H. sapiens	51118	H. sapiens	UTP11	UTP11 small subunit processome component	GO:0043065 positive regulation of apoptotic process;GO:0006364 rRNA processing;GO:0043068 positive regulation of programmed cell death			Nucleus(Approved)				0.0	1.0	0.0	0.0	0.0	0.0	0.0	0.0	0.0	0.0	0.0	0.0	0.0	0.0	0.0	0.0	0.0	0.0	0.0	0.0
PPAT	5471	symbol	H. sapiens	5471	H. sapiens	PPAT	phosphoribosyl pyrophosphate amidotransferase	GO:0006543 glutamine catabolic process;GO:0006189 'de novo' IMP biosynthetic process;GO:0006188 IMP biosynthetic process		Enzymes/ENZYME proteins/Transferases	Midbody ring(Approved)	L-Glutamine (Metal ion binding);Mercaptopurine (Metal ion binding)		(M5941)HALLMARK UV RESPONSE UP	0.0	0.0	0.0	1.0	0.0	0.0	1.0	0.0	0.0	0.0	0.0	0.0	0.0	0.0	0.0	0.0	0.0	0.0	0.0	0.0
BICC1	80114	symbol	H. sapiens	80114	H. sapiens	BICC1	BicC family RNA binding protein 1	GO:0090090 negative regulation of canonical Wnt signaling pathway;GO:0030178 negative regulation of Wnt signaling pathway;GO:0007368 determination of left/right symmetry			Nucleoplasm(Approved)				0.0	0.0	0.0	0.0	0.0	0.0	0.0	0.0	0.0	0.0	0.0	0.0	0.0	0.0	0.0	0.0	0.0	0.0	0.0	0.0
TSPAN13	27075	symbol	H. sapiens	27075	H. sapiens	TSPAN13	tetraspanin 13	GO:1903169 regulation of calcium ion transmembrane transport;GO:0051924 regulation of calcium ion transport;GO:0070588 calcium ion transmembrane transport			Nucleus(Approved)			(M5953)HALLMARK KRAS SIGNALING UP; (M5907)HALLMARK ESTROGEN RESPONSE LATE	0.0	0.0	0.0	0.0	0.0	0.0	0.0	0.0	0.0	0.0	0.0	0.0	0.0	0.0	0.0	0.0	0.0	0.0	0.0	0.0
UNC50	25972	symbol	H. sapiens	25972	H. sapiens	UNC50	unc-50 inner nuclear membrane RNA binding protein	GO:0015031 protein transport;GO:0015833 peptide transport;GO:0042886 amide transport							0.0	0.0	0.0	0.0	0.0	0.0	0.0	0.0	0.0	0.0	0.0	0.0	0.0	0.0	0.0	0.0	0.0	0.0	0.0	0.0
EIF3M	10480	symbol	H. sapiens	10480	H. sapiens	EIF3M	eukaryotic translation initiation factor 3 subunit M	GO:0001732 formation of cytoplasmic translation initiation complex;GO:0002183 cytoplasmic translational initiation;GO:0006413 translational initiation			Cytosol(Supported)				0.0	1.0	0.0	0.0	0.0	0.0	0.0	0.0	0.0	0.0	0.0	0.0	0.0	0.0	0.0	0.0	0.0	0.0	0.0	0.0
PCM1	5108	symbol	H. sapiens	5108	H. sapiens	PCM1	pericentriolar material 1	GO:0022027 interkinetic nuclear migration;GO:0034454 microtubule anchoring at centrosome;GO:0035735 intraciliary transport involved in cilium assembly			Centrosome(Enhanced)Cytosol;Nuclear membrane(Approved)			(M5893)HALLMARK MITOTIC SPINDLE	1.0	0.0	0.0	1.0	1.0	0.0	1.0	0.0	0.0	0.0	0.0	0.0	0.0	0.0	0.0	0.0	0.0	0.0	1.0	0.0
PCNT	5116	symbol	H. sapiens	5116	H. sapiens	PCNT	pericentrin	GO:0097711 ciliary basal body-plasma membrane docking;GO:0090316 positive regulation of intracellular protein transport;GO:0010389 regulation of G2/M transition of mitotic cell cycle			Centrosome(Enhanced)			(M5893)HALLMARK MITOTIC SPINDLE	1.0	0.0	0.0	0.0	1.0	1.0	1.0	0.0	0.0	0.0	0.0	0.0	0.0	0.0	0.0	0.0	0.0	0.0	1.0	0.0
LMLN	89782	symbol	H. sapiens	89782	H. sapiens	LMLN	leishmanolysin like peptidase	GO:0051301 cell division;GO:0007155 cell adhesion;GO:0022610 biological adhesion		Enzymes/Peptidases/Metallopeptidases	Cytosol;Focal adhesion sites(Supported)				0.0	0.0	0.0	0.0	0.0	1.0	0.0	0.0	0.0	0.0	0.0	0.0	0.0	0.0	0.0	0.0	0.0	0.0	0.0	0.0
TGS1	96764	symbol	H. sapiens	96764	H. sapiens	TGS1	trimethylguanosine synthase 1	GO:0036261 7-methylguanosine cap hypermethylation;GO:0000387 spliceosomal snRNP assembly;GO:0009452 7-methylguanosine RNA capping			Cytosol(Enhanced)Nucleus(Supported)				0.0	1.0	0.0	1.0	0.0	0.0	0.0	1.0	1.0	0.0	0.0	1.0	0.0	0.0	0.0	0.0	0.0	0.0	0.0	0.0
KHDRBS1	10657	symbol	H. sapiens	10657	H. sapiens	KHDRBS1	KH RNA binding domain containing, signal transduction associated 1	GO:0046833 positive regulation of RNA export from nucleus;GO:0046831 regulation of RNA export from nucleus;GO:0032241 positive regulation of nucleobase-containing compound transport			Nucleoplasm(Enhanced)				0.0	0.0	0.0	1.0	0.0	0.0	1.0	1.0	0.0	0.0	0.0	0.0	0.0	0.0	0.0	1.0	0.0	0.0	0.0	0.0
TSPAN2	10100	symbol	H. sapiens	10100	H. sapiens	TSPAN2	tetraspanin 2	GO:0014005 microglia development;GO:0014004 microglia differentiation;GO:0014002 astrocyte development			Nucleoplasm(Approved)				0.0	0.0	0.0	0.0	0.0	0.0	0.0	0.0	0.0	0.0	0.0	0.0	0.0	0.0	0.0	0.0	0.0	0.0	0.0	0.0
TIPIN	54962	symbol	H. sapiens	54962	H. sapiens	TIPIN	TIMELESS interacting protein	GO:0043111 replication fork arrest;GO:0048478 replication fork protection;GO:0031573 intra-S DNA damage checkpoint			Nucleus(Supported)Vesicles(Approved)		(M46)PID ATR PATHWAY	(M5925)HALLMARK E2F TARGETS	0.0	0.0	1.0	0.0	0.0	1.0	1.0	0.0	0.0	0.0	1.0	0.0	0.0	0.0	0.0	0.0	0.0	1.0	0.0	0.0
ACAT1	38	symbol	H. sapiens	38	H. sapiens	ACAT1	acetyl-CoA acetyltransferase 1	GO:0072229 metanephric proximal convoluted tubule development;GO:1902860 propionyl-CoA biosynthetic process;GO:0072237 metanephric proximal tubule development		Enzymes/ENZYME proteins/Transferases	Mitochondria(Enhanced)	Sulfasalazine (Metal ion binding)		(M5936)HALLMARK OXIDATIVE PHOSPHORYLATION	0.0	0.0	0.0	1.0	0.0	0.0	0.0	0.0	0.0	0.0	0.0	0.0	0.0	1.0	0.0	1.0	0.0	0.0	0.0	1.0
TWSG1	57045	symbol	H. sapiens	57045	H. sapiens	TWSG1	twisted gastrulation BMP signaling modulator 1	GO:2000562 negative regulation of CD4-positive, alpha-beta T cell proliferation;GO:0046642 negative regulation of alpha-beta T cell proliferation;GO:2000561 regulation of CD4-positive, alpha-beta T cell proliferation			Centrosome;Cytosol(Supported)			(M5947)HALLMARK IL2 STAT5 SIGNALING	0.0	0.0	0.0	0.0	0.0	0.0	0.0	0.0	0.0	0.0	0.0	0.0	0.0	0.0	0.0	0.0	0.0	0.0	0.0	0.0
KIZ	55857	symbol	H. sapiens	55857	H. sapiens	KIZ	kizuna centrosomal protein	GO:0007051 spindle organization;GO:0000226 microtubule cytoskeleton organization;GO:0007017 microtubule-based process					(M129)PID PLK1 PATHWAY		0.0	0.0	0.0	0.0	1.0	1.0	0.0	0.0	0.0	0.0	0.0	0.0	0.0	0.0	0.0	0.0	0.0	0.0	0.0	0.0
RPP40	10799	symbol	H. sapiens	10799	H. sapiens	RPP40	ribonuclease P/MRP subunit p40	GO:0001682 tRNA 5'-leader removal;GO:0099116 tRNA 5'-end processing;GO:0034471 ncRNA 5'-end processing		Enzymes/ENZYME proteins/Hydrolases	Nucleoplasm(Approved)				0.0	1.0	0.0	1.0	0.0	0.0	0.0	0.0	0.0	0.0	0.0	1.0	0.0	0.0	0.0	0.0	0.0	0.0	0.0	0.0
VPS54	51542	symbol	H. sapiens	51542	H. sapiens	VPS54	VPS54 subunit of GARP complex	GO:0060052 neurofilament cytoskeleton organization;GO:0006896 Golgi to vacuole transport;GO:0048873 homeostasis of number of cells within a tissue			Golgi apparatus(Enhanced)Nucleoplasm(Approved)				0.0	0.0	0.0	0.0	0.0	0.0	0.0	0.0	0.0	0.0	0.0	0.0	0.0	0.0	0.0	0.0	0.0	1.0	0.0	0.0
GAREM1	64762	symbol	H. sapiens	64762	H. sapiens	GAREM1	GRB2 associated regulator of MAPK1 subtype 1	GO:0071364 cellular response to epidermal growth factor stimulus;GO:0070374 positive regulation of ERK1 and ERK2 cascade;GO:0070849 response to epidermal growth factor			Cytosol;Nucleoplasm(Approved)				0.0	0.0	0.0	0.0	0.0	1.0	0.0	0.0	0.0	0.0	0.0	0.0	0.0	0.0	0.0	0.0	0.0	0.0	0.0	0.0
CCDC7	79741	symbol	H. sapiens	79741	H. sapiens	CCDC7	coiled-coil domain containing 7				Cytosol;Mitotic spindle;Nucleoli(Approved)				0.0	0.0	0.0	0.0	0.0	0.0	0.0	0.0	0.0	0.0	0.0	0.0	0.0	0.0	0.0	0.0	0.0	0.0	0.0	0.0
USP1	7398	symbol	H. sapiens	7398	H. sapiens	USP1	ubiquitin specific peptidase 1	GO:0035520 monoubiquitinated protein deubiquitination;GO:0042769 DNA damage response, detection of DNA damage;GO:0036297 interstrand cross-link repair		Enzymes/{ENZYME proteins/Hydrolases,Peptidases/Cysteine-type peptidases}	Nucleoplasm(Supported)		(M1)PID FANCONI PATHWAY	(M5925)HALLMARK E2F TARGETS; (M5926)HALLMARK MYC TARGETS V1	0.0	0.0	1.0	0.0	0.0	0.0	0.0	0.0	0.0	1.0	1.0	0.0	0.0	0.0	0.0	0.0	0.0	1.0	0.0	1.0
NUP107	57122	symbol	H. sapiens	57122	H. sapiens	NUP107	nucleoporin 107	GO:0006409 tRNA export from nucleus;GO:0006110 regulation of glycolytic process;GO:0071431 tRNA-containing ribonucleoprotein complex export from nucleus		Transporters/Transporter channels and pores	Nuclear membrane(Supported)Centrosome;Nucleoplasm(Uncertain)			(M5925)HALLMARK E2F TARGETS	1.0	1.0	0.0	1.0	0.0	0.0	0.0	1.0	1.0	1.0	0.0	0.0	1.0	0.0	0.0	1.0	0.0	0.0	0.0	0.0
CAT	847	symbol	H. sapiens	847	H. sapiens	CAT	catalase	GO:0033591 response to L-ascorbic acid;GO:0033197 response to vitamin E;GO:0001657 ureteric bud development		Enzymes/ENZYME proteins/Oxidoreductases	Cytosol;Vesicles(Supported)	Fomepizole (Receptor binding)	(M136)PID FOXO PATHWAY	(M5938)HALLMARK REACTIVE OXIGEN SPECIES PATHWAY; (M5949)HALLMARK PEROXISOME; (M5948)HALLMARK BILE ACID METABOLISM	0.0	0.0	0.0	1.0	0.0	1.0	0.0	0.0	0.0	0.0	0.0	0.0	1.0	1.0	0.0	0.0	0.0	0.0	0.0	0.0
HIST1H2BM	8342	gene_synonym	H. sapiens	8342	H. sapiens	H2BC14	H2B clustered histone 14	GO:0006334 nucleosome assembly;GO:0031497 chromatin assembly;GO:0034728 nucleosome organization			Cytosol;Nucleoplasm(Approved)				1.0	0.0	1.0	1.0	0.0	0.0	0.0	0.0	0.0	0.0	1.0	0.0	0.0	0.0	1.0	0.0	0.0	0.0	0.0	0.0
WDR12	55759	symbol	H. sapiens	55759	H. sapiens	WDR12	WD repeat domain 12	GO:0000463 maturation of LSU-rRNA from tricistronic rRNA transcript (SSU-rRNA, 5.8S rRNA, LSU-rRNA);GO:0000466 maturation of 5.8S rRNA from tricistronic rRNA transcript (SSU-rRNA, 5.8S rRNA, LSU-rRNA);GO:0000470 maturation of LSU-rRNA			Cytosol;Nucleoli;Plasma membrane(Approved)				0.0	1.0	0.0	0.0	0.0	0.0	0.0	0.0	0.0	0.0	0.0	0.0	0.0	0.0	0.0	0.0	0.0	0.0	0.0	0.0
IFI44L	10964	symbol	H. sapiens	10964	H. sapiens	IFI44L	interferon induced protein 44 like	GO:0051607 defense response to virus;GO:0009615 response to virus;GO:0098542 defense response to other organism			Nucleoplasm(Approved)			(M5911)HALLMARK INTERFERON ALPHA RESPONSE; (M5956)HALLMARK KRAS SIGNALING DN; (M5913)HALLMARK INTERFERON GAMMA RESPONSE	0.0	0.0	0.0	0.0	0.0	0.0	0.0	0.0	0.0	0.0	0.0	0.0	0.0	0.0	0.0	0.0	0.0	0.0	0.0	0.0
TERF1	7013	symbol	H. sapiens	7013	H. sapiens	TERF1	telomeric repeat binding factor 1	GO:0032214 negative regulation of telomere maintenance via semi-conservative replication;GO:1904850 negative regulation of establishment of protein localization to telomere;GO:1904914 negative regulation of establishment of protein-containing complex localization to telomere			Nuclear bodies(Supported)Nucleoli fibrillar center(Approved)		(M105)PID TELOMERASE PATHWAY		1.0	0.0	1.0	1.0	0.0	1.0	1.0	0.0	0.0	0.0	1.0	0.0	1.0	0.0	1.0	0.0	1.0	1.0	0.0	0.0
CYP2R1	120227	symbol	H. sapiens	120227	H. sapiens	CYP2R1	cytochrome P450 family 2 subfamily R member 1	GO:0036378 calcitriol biosynthetic process from calciol;GO:0010164 response to cesium ion;GO:0070640 vitamin D3 metabolic process		Enzymes/ENZYME proteins/Oxidoreductases					0.0	0.0	0.0	0.0	0.0	0.0	0.0	0.0	0.0	0.0	0.0	0.0	0.0	0.0	0.0	0.0	0.0	0.0	0.0	0.0
FAM135A	57579	symbol	H. sapiens	57579	H. sapiens	FAM135A	family with sequence similarity 135 member A	GO:0044255 cellular lipid metabolic process;GO:0006629 lipid metabolic process;GO:0044238 primary metabolic process			Cytosol;Nucleoplasm(Approved)				0.0	0.0	0.0	0.0	0.0	0.0	0.0	0.0	0.0	0.0	0.0	0.0	0.0	0.0	0.0	0.0	0.0	0.0	0.0	0.0
KAAG1	353219	symbol	H. sapiens	353219	H. sapiens	KAAG1	kidney associated antigen 1	GO:0006955 immune response;GO:0002376 immune system process;GO:0050896 response to stimulus							0.0	0.0	0.0	0.0	0.0	0.0	0.0	0.0	0.0	0.0	0.0	0.0	0.0	0.0	0.0	0.0	0.0	0.0	0.0	0.0
NHLRC3	387921	symbol	H. sapiens	387921	H. sapiens	NHLRC3	NHL repeat containing 3	GO:0043312 neutrophil degranulation;GO:0002283 neutrophil activation involved in immune response;GO:0042119 neutrophil activation							0.0	0.0	0.0	0.0	0.0	0.0	0.0	0.0	0.0	0.0	0.0	0.0	0.0	0.0	0.0	0.0	0.0	0.0	0.0	0.0
PIBF1	10464	symbol	H. sapiens	10464	H. sapiens	PIBF1	progesterone immunomodulatory binding factor 1	GO:0031393 negative regulation of prostaglandin biosynthetic process;GO:0031392 regulation of prostaglandin biosynthetic process;GO:0001516 prostaglandin biosynthetic process			Microtubule organizing center(Supported)				0.0	0.0	0.0	1.0	1.0	1.0	0.0	0.0	0.0	0.0	0.0	0.0	0.0	0.0	0.0	0.0	0.0	0.0	1.0	0.0
NUDT6	11162	symbol	H. sapiens	11162	H. sapiens	NUDT6	nudix hydrolase 6	GO:0045786 negative regulation of cell cycle;GO:0008285 negative regulation of cell proliferation;GO:0051726 regulation of cell cycle			Microtubules(Approved)				0.0	0.0	0.0	0.0	0.0	0.0	1.0	0.0	0.0	0.0	0.0	0.0	0.0	0.0	0.0	0.0	0.0	0.0	0.0	0.0
PUM3	9933	symbol	H. sapiens	9933	H. sapiens	PUM3	pumilio RNA binding family member 3	GO:0010835 regulation of protein ADP-ribosylation;GO:0006471 protein ADP-ribosylation;GO:0006417 regulation of translation			Nucleoli(Supported)				0.0	0.0	0.0	0.0	0.0	0.0	0.0	0.0	0.0	0.0	0.0	0.0	0.0	0.0	0.0	0.0	0.0	0.0	0.0	0.0
ACAP2	23527	symbol	H. sapiens	23527	H. sapiens	ACAP2	ArfGAP with coiled-coil, ankyrin repeat and PH domains 2	GO:1990090 cellular response to nerve growth factor stimulus;GO:0032456 endocytic recycling;GO:1990089 response to nerve growth factor			Endosomes(Approved)		(M86)PID ARF6 PATHWAY		0.0	0.0	0.0	0.0	0.0	0.0	0.0	0.0	0.0	0.0	0.0	0.0	0.0	0.0	0.0	0.0	0.0	0.0	0.0	0.0
ANAPC1	64682	symbol	H. sapiens	64682	H. sapiens	ANAPC1	anaphase promoting complex subunit 1	GO:0031145 anaphase-promoting complex-dependent catabolic process;GO:0007091 metaphase/anaphase transition of mitotic cell cycle;GO:0070979 protein K11-linked ubiquitination			Vesicles(Approved)				1.0	0.0	0.0	0.0	0.0	1.0	1.0	0.0	0.0	0.0	1.0	0.0	0.0	0.0	0.0	0.0	1.0	0.0	0.0	0.0
ECHDC3	79746	symbol	H. sapiens	79746	H. sapiens	ECHDC3	enoyl-CoA hydratase domain containing 3	GO:0006631 fatty acid metabolic process;GO:0032787 monocarboxylic acid metabolic process;GO:0019752 carboxylic acid metabolic process			Mitochondria;Nucleoli;Nucleus(Approved)				0.0	0.0	0.0	1.0	0.0	0.0	0.0	0.0	0.0	0.0	0.0	0.0	0.0	0.0	0.0	0.0	0.0	0.0	0.0	0.0
USP33	23032	symbol	H. sapiens	23032	H. sapiens	USP33	ubiquitin specific peptidase 33	GO:0071108 protein K48-linked deubiquitination;GO:0070536 protein K63-linked deubiquitination;GO:0051298 centrosome duplication		Enzymes/{ENZYME proteins/Hydrolases,Peptidases/Cysteine-type peptidases}	Golgi apparatus(Supported)Nucleoplasm(Approved)				0.0	0.0	0.0	0.0	1.0	0.0	0.0	0.0	0.0	0.0	0.0	0.0	0.0	1.0	0.0	0.0	0.0	0.0	0.0	0.0
ICE2	79664	symbol	H. sapiens	79664	H. sapiens	ICE2	interactor of little elongation complex ELL subunit 2	GO:0042796 snRNA transcription by RNA polymerase III;GO:0045945 positive regulation of transcription by RNA polymerase III;GO:0042795 snRNA transcription by RNA polymerase II			Nuclear bodies;Nucleoplasm(Supported)				0.0	1.0	0.0	0.0	0.0	0.0	0.0	0.0	0.0	0.0	0.0	0.0	0.0	0.0	0.0	0.0	0.0	0.0	0.0	0.0
FAM111A	63901	symbol	H. sapiens	63901	H. sapiens	FAM111A	family with sequence similarity 111 member A	GO:0045071 negative regulation of viral genome replication;GO:1903901 negative regulation of viral life cycle;GO:0045069 regulation of viral genome replication			Nucleoli fibrillar center;Nucleus(Approved)				0.0	0.0	0.0	0.0	0.0	0.0	0.0	0.0	0.0	0.0	1.0	0.0	0.0	0.0	0.0	0.0	0.0	0.0	0.0	0.0
GOLGA8A	23015	symbol	H. sapiens	23015	H. sapiens	GOLGA8A	golgin A8 family member A	GO:0051225 spindle assembly;GO:0007030 Golgi organization;GO:0007051 spindle organization			Cytosol;Golgi apparatus(Approved)				0.0	0.0	0.0	0.0	1.0	1.0	0.0	0.0	0.0	0.0	0.0	0.0	0.0	0.0	0.0	0.0	0.0	0.0	0.0	0.0
RASA1	5921	symbol	H. sapiens	5921	H. sapiens	RASA1	RAS p21 protein activator 1	GO:0001953 negative regulation of cell-matrix adhesion;GO:0001570 vasculogenesis;GO:0046580 negative regulation of Ras protein signal transduction		RAS pathway related proteins			(M226)PID VEGFR1 PATHWAY; (M269)PID RAS PATHWAY; (M242)PID AURORA A PATHWAY	(M5919)HALLMARK HEDGEHOG SIGNALING; (M5893)HALLMARK MITOTIC SPINDLE; (M5915)HALLMARK APICAL JUNCTION	0.0	0.0	0.0	0.0	1.0	1.0	0.0	0.0	0.0	0.0	0.0	0.0	0.0	0.0	0.0	0.0	0.0	0.0	0.0	0.0
NEDD4	4734	symbol	H. sapiens	4734	H. sapiens	NEDD4	NEDD4 E3 ubiquitin protein ligase	GO:0010768 negative regulation of transcription from RNA polymerase II promoter in response to UV-induced DNA damage;GO:0010767 regulation of transcription from RNA polymerase II promoter in response to UV-induced DNA damage;GO:2000650 negative regulation of sodium ion transmembrane transporter activity		Enzymes/ENZYME proteins/Transferases;Transporters/Accessory Factors Involved in Transport	Cytosol(Approved)		(M13)PID ERBB4 PATHWAY; (M70)PID PS1 PATHWAY; (M237)PID VEGFR1 2 PATHWAY	(M5948)HALLMARK BILE ACID METABOLISM	0.0	0.0	0.0	1.0	0.0	0.0	0.0	0.0	0.0	0.0	0.0	0.0	1.0	0.0	0.0	0.0	0.0	0.0	0.0	0.0
PDCD4	27250	symbol	H. sapiens	27250	H. sapiens	PDCD4	programmed cell death 4	GO:0060940 epithelial to mesenchymal transition involved in cardiac fibroblast development;GO:0060939 epicardium-derived cardiac fibroblast cell development;GO:1905461 positive regulation of vascular associated smooth muscle cell apoptotic process			Nucleoplasm(Approved)		(M121)PID MTOR 4PATHWAY	(M5902)HALLMARK APOPTOSIS; (M5905)HALLMARK ADIPOGENESIS; (M5907)HALLMARK ESTROGEN RESPONSE LATE	0.0	0.0	0.0	0.0	0.0	0.0	1.0	0.0	0.0	1.0	0.0	0.0	0.0	0.0	0.0	0.0	0.0	0.0	0.0	0.0
COTL1	23406	symbol	H. sapiens	23406	H. sapiens	COTL1	coactosin like F-actin binding protein 1	GO:0043312 neutrophil degranulation;GO:0002283 neutrophil activation involved in immune response;GO:0030833 regulation of actin filament polymerization							0.0	0.0	0.0	0.0	1.0	0.0	0.0	0.0	0.0	0.0	0.0	0.0	0.0	0.0	0.0	0.0	0.0	0.0	0.0	0.0
RAVER2	55225	symbol	H. sapiens	55225	H. sapiens	RAVER2	ribonucleoprotein, PTB binding 2	GO:0000398 mRNA splicing, via spliceosome;GO:0000377 RNA splicing, via transesterification reactions with bulged adenosine as nucleophile;GO:0000375 RNA splicing, via transesterification reactions			Nucleoplasm(Approved)				0.0	0.0	0.0	0.0	0.0	0.0	0.0	1.0	0.0	0.0	0.0	0.0	0.0	0.0	0.0	0.0	0.0	0.0	0.0	0.0
HJURP	55355	symbol	H. sapiens	55355	H. sapiens	HJURP	Holliday junction recognition protein	GO:0034080 CENP-A containing nucleosome assembly;GO:0006336 DNA replication-independent nucleosome assembly;GO:0031055 chromatin remodeling at centromere			Nucleoli;Nucleus(Enhanced)Cytosol(Approved)				1.0	0.0	0.0	0.0	0.0	1.0	0.0	0.0	0.0	0.0	1.0	0.0	0.0	0.0	1.0	0.0	0.0	0.0	0.0	0.0
UBA6	55236	symbol	H. sapiens	55236	H. sapiens	UBA6	ubiquitin like modifier activating enzyme 6	GO:0021764 amygdala development;GO:0021766 hippocampus development;GO:0060996 dendritic spine development		Enzymes/ENZYME proteins/Ligase	Cytosol;Nucleoplasm(Enhanced)				0.0	0.0	0.0	0.0	0.0	0.0	0.0	0.0	0.0	0.0	0.0	0.0	0.0	0.0	0.0	0.0	0.0	0.0	0.0	0.0
RAE1	8480	symbol	H. sapiens	8480	H. sapiens	RAE1	ribonucleic acid export 1	GO:0006409 tRNA export from nucleus;GO:0006110 regulation of glycolytic process;GO:0071431 tRNA-containing ribonucleoprotein complex export from nucleus		Transporters/Transporter channels and pores	Nucleoli fibrillar center;Nucleus(Supported)			(M5898)HALLMARK DNA REPAIR	1.0	1.0	0.0	1.0	1.0	1.0	1.0	1.0	1.0	1.0	0.0	0.0	0.0	0.0	0.0	1.0	0.0	0.0	0.0	0.0
NUP133	55746	symbol	H. sapiens	55746	H. sapiens	NUP133	nucleoporin 133	GO:0006409 tRNA export from nucleus;GO:0006110 regulation of glycolytic process;GO:0071431 tRNA-containing ribonucleoprotein complex export from nucleus		Transporters/Transporter channels and pores	Nuclear membrane(Supported)				1.0	1.0	0.0	1.0	0.0	0.0	0.0	1.0	1.0	1.0	0.0	0.0	1.0	0.0	0.0	1.0	0.0	0.0	0.0	0.0
TMEM165	55858	symbol	H. sapiens	55858	H. sapiens	TMEM165	transmembrane protein 165	GO:0035751 regulation of lysosomal lumen pH;GO:0032468 Golgi calcium ion homeostasis;GO:0032472 Golgi calcium ion transport		Transporters/Electrochemical Potential-driven transporters	Golgi apparatus(Enhanced)Vesicles(Supported)				0.0	0.0	0.0	1.0	0.0	0.0	0.0	0.0	0.0	0.0	0.0	0.0	0.0	0.0	0.0	0.0	0.0	0.0	0.0	0.0
TAS2R31	259290	symbol	H. sapiens	259290	H. sapiens	TAS2R31	taste 2 receptor member 31	GO:0001580 detection of chemical stimulus involved in sensory perception of bitter taste;GO:0050913 sensory perception of bitter taste;GO:0050912 detection of chemical stimulus involved in sensory perception of taste		G-protein coupled receptors/{Family T2R receptors (taste receptor GPCRs),GPCRs excl olfactory receptors}					0.0	0.0	0.0	0.0	0.0	0.0	0.0	0.0	0.0	0.0	0.0	0.0	0.0	0.0	0.0	0.0	0.0	0.0	0.0	0.0
GPHN	10243	symbol	H. sapiens	10243	H. sapiens	GPHN	gephyrin	GO:0032324 molybdopterin cofactor biosynthetic process;GO:0072579 glycine receptor clustering;GO:0097112 gamma-aminobutyric acid receptor clustering		Enzymes/ENZYME proteins/Transferases	Cytoplasmic bodies(Uncertain)	Formic Acid (Molybdopterin molybdotransferase activity);Propanoic Acid (Molybdopterin molybdotransferase activity)		(M5905)HALLMARK ADIPOGENESIS	0.0	0.0	0.0	1.0	0.0	0.0	0.0	0.0	0.0	0.0	0.0	0.0	0.0	0.0	0.0	0.0	0.0	0.0	0.0	0.0
SNORA17A	677804	symbol	H. sapiens	677804	H. sapiens	SNORA17A	small nucleolar RNA, H/ACA box 17A								0.0	0.0	0.0	0.0	0.0	0.0	0.0	0.0	0.0	0.0	0.0	0.0	0.0	0.0	0.0	0.0	0.0	0.0	0.0	0.0
MSH6	2956	symbol	H. sapiens	2956	H. sapiens	MSH6	mutS homolog 6	GO:0045190 isotype switching;GO:0002204 somatic recombination of immunoglobulin genes involved in immune response;GO:0002208 somatic diversification of immunoglobulins involved in immune response			Nucleoplasm(Supported)Golgi apparatus;Vesicles(Approved)				0.0	0.0	1.0	0.0	0.0	0.0	0.0	0.0	0.0	0.0	0.0	0.0	0.0	0.0	0.0	0.0	0.0	1.0	0.0	0.0
SLC35A3	23443	symbol	H. sapiens	23443	H. sapiens	SLC35A3	solute carrier family 35 member A3	GO:1990569 UDP-N-acetylglucosamine transmembrane transport;GO:0072334 UDP-galactose transmembrane transport;GO:0090481 pyrimidine nucleotide-sugar transmembrane transport		Transporters/Electrochemical Potential-driven transporters				(M5937)HALLMARK GLYCOLYSIS	0.0	0.0	0.0	1.0	0.0	0.0	0.0	0.0	0.0	0.0	0.0	0.0	0.0	0.0	0.0	0.0	0.0	0.0	0.0	0.0
VPS50	55610	symbol	H. sapiens	55610	H. sapiens	VPS50	VPS50 subunit of EARP/GARPII complex	GO:0032456 endocytic recycling;GO:0042147 retrograde transport, endosome to Golgi;GO:0016482 cytosolic transport			Cytosol;Plasma membrane(Uncertain)			(M5956)HALLMARK KRAS SIGNALING DN	0.0	0.0	0.0	0.0	0.0	0.0	0.0	0.0	0.0	0.0	0.0	0.0	0.0	0.0	0.0	0.0	0.0	0.0	0.0	0.0
ING3	54556	symbol	H. sapiens	54556	H. sapiens	ING3	inhibitor of growth family member 3	GO:0043968 histone H2A acetylation;GO:0043967 histone H4 acetylation;GO:0016573 histone acetylation			Nucleus(Supported)			(M5925)HALLMARK E2F TARGETS	0.0	0.0	0.0	0.0	0.0	0.0	0.0	0.0	1.0	0.0	0.0	0.0	0.0	0.0	0.0	0.0	0.0	0.0	0.0	0.0
DDIT3	1649	symbol	H. sapiens	1649	H. sapiens	DDIT3	DNA damage inducible transcript 3	GO:2000016 negative regulation of determination of dorsal identity;GO:2000015 regulation of determination of dorsal identity;GO:0044324 regulation of transcription involved in anterior/posterior axis specification		Transcription factors/Basic domains	Nucleoplasm(Supported)		(M229)PID P38 ALPHA BETA DOWNSTREAM PATHWAY; (M166)PID ATF2 PATHWAY; (M254)PID MYC REPRESS PATHWAY	(M5923)HALLMARK PI3K AKT MTOR SIGNALING; (M5902)HALLMARK APOPTOSIS; (M5891)HALLMARK HYPOXIA	0.0	0.0	0.0	0.0	0.0	0.0	1.0	0.0	0.0	1.0	0.0	0.0	1.0	1.0	0.0	0.0	0.0	0.0	0.0	0.0
EMG1	10436	symbol	H. sapiens	10436	H. sapiens	EMG1	EMG1 N1-specific pseudouridine methyltransferase	GO:0017126 nucleologenesis;GO:0070475 rRNA base methylation;GO:0007000 nucleolus organization			Nucleoli;Nucleus(Enhanced)				0.0	1.0	0.0	1.0	0.0	0.0	0.0	0.0	1.0	0.0	0.0	1.0	0.0	0.0	0.0	0.0	0.0	0.0	0.0	0.0
HIST1H2AL	8332	gene_synonym	H. sapiens	8332	H. sapiens	H2AC16	H2A clustered histone 16	GO:0006342 chromatin silencing;GO:0045814 negative regulation of gene expression, epigenetic;GO:0045892 negative regulation of transcription, DNA-templated							0.0	0.0	0.0	1.0	0.0	0.0	0.0	0.0	0.0	0.0	0.0	0.0	0.0	0.0	0.0	0.0	0.0	0.0	0.0	0.0
FAM117B	150864	symbol	H. sapiens	150864	H. sapiens	FAM117B	family with sequence similarity 117 member B				Centrosome;Nucleus(Approved)				0.0	0.0	0.0	0.0	0.0	0.0	0.0	0.0	0.0	0.0	0.0	0.0	0.0	0.0	0.0	0.0	0.0	0.0	0.0	0.0
PBLD	64081	symbol	H. sapiens	64081	H. sapiens	PBLD	phenazine biosynthesis like protein domain containing	GO:0060392 negative regulation of SMAD protein signal transduction;GO:0060394 negative regulation of pathway-restricted SMAD protein phosphorylation;GO:0010719 negative regulation of epithelial to mesenchymal transition			Vesicles(Approved)				0.0	0.0	0.0	0.0	0.0	0.0	0.0	0.0	0.0	0.0	0.0	0.0	0.0	0.0	0.0	0.0	0.0	1.0	0.0	0.0
FAM200B	285550	symbol	H. sapiens	285550	H. sapiens	FAM200B	family with sequence similarity 200 member B								0.0	0.0	0.0	0.0	0.0	0.0	0.0	0.0	0.0	0.0	0.0	0.0	0.0	0.0	0.0	0.0	0.0	0.0	0.0	0.0
HELLS	3070	symbol	H. sapiens	3070	H. sapiens	HELLS	helicase, lymphoid specific	GO:0031508 pericentric heterochromatin assembly;GO:0006346 methylation-dependent chromatin silencing;GO:0031507 heterochromatin assembly			Golgi apparatus;Nucleus;Vesicles(Approved)		(M236)PID DELTA NP63 PATHWAY	(M5925)HALLMARK E2F TARGETS	0.0	0.0	0.0	1.0	0.0	1.0	0.0	0.0	1.0	0.0	0.0	0.0	0.0	0.0	1.0	0.0	0.0	0.0	0.0	0.0
USP34	9736	symbol	H. sapiens	9736	H. sapiens	USP34	ubiquitin specific peptidase 34	GO:0071108 protein K48-linked deubiquitination;GO:0090263 positive regulation of canonical Wnt signaling pathway;GO:0030177 positive regulation of Wnt signaling pathway		Enzymes/{ENZYME proteins/Hydrolases,Peptidases/Cysteine-type peptidases}	Nucleus(Approved)				0.0	0.0	0.0	0.0	0.0	0.0	0.0	0.0	0.0	0.0	0.0	0.0	0.0	0.0	0.0	0.0	0.0	0.0	0.0	0.0
ZNF608	57507	symbol	H. sapiens	57507	H. sapiens	ZNF608	zinc finger protein 608	GO:0000122 negative regulation of transcription by RNA polymerase II;GO:0045892 negative regulation of transcription, DNA-templated;GO:1903507 negative regulation of nucleic acid-templated transcription			Cytosol;Nucleoplasm(Approved)				0.0	0.0	0.0	0.0	0.0	0.0	0.0	0.0	0.0	0.0	0.0	0.0	0.0	0.0	0.0	0.0	0.0	0.0	0.0	0.0
GNPNAT1	64841	symbol	H. sapiens	64841	H. sapiens	GNPNAT1	glucosamine-phosphate N-acetyltransferase 1	GO:0006041 glucosamine metabolic process;GO:0006048 UDP-N-acetylglucosamine biosynthetic process;GO:0006044 N-acetylglucosamine metabolic process		Enzymes/ENZYME proteins/Transferases					0.0	0.0	0.0	1.0	0.0	0.0	0.0	0.0	0.0	0.0	0.0	0.0	0.0	0.0	0.0	0.0	0.0	0.0	0.0	0.0
C22orf46	79640	symbol	H. sapiens	79640	H. sapiens	C22orf46	CTA-216E10.6				Nucleoli;Nucleus(Approved)				0.0	0.0	0.0	0.0	0.0	0.0	0.0	0.0	0.0	0.0	0.0	0.0	0.0	0.0	0.0	0.0	0.0	0.0	0.0	0.0
TRMT13	54482	symbol	H. sapiens	54482	H. sapiens	TRMT13	tRNA methyltransferase 13 homolog	GO:0030488 tRNA methylation;GO:0006400 tRNA modification;GO:0001510 RNA methylation		Enzymes/ENZYME proteins/Transferases	Cytosol;Nuclear bodies;Nucleoplasm;Plasma membrane(Approved)				0.0	1.0	0.0	1.0	0.0	0.0	0.0	0.0	1.0	0.0	0.0	1.0	0.0	0.0	0.0	0.0	0.0	0.0	0.0	0.0
CSE1L	1434	symbol	H. sapiens	1434	H. sapiens	CSE1L	chromosome segregation 1 like	GO:0006606 protein import into nucleus;GO:0006611 protein export from nucleus;GO:0051170 import into nucleus		Transporters/Transporter channels and pores	Cytosol;Nucleoplasm(Enhanced)		(M261)PID P53 REGULATION PATHWAY; (M3270)ST INTEGRIN SIGNALING PATHWAY; (M145)PID P53 DOWNSTREAM PATHWAY	(M5925)HALLMARK E2F TARGETS	0.0	0.0	0.0	1.0	0.0	0.0	0.0	0.0	0.0	0.0	0.0	0.0	1.0	0.0	0.0	0.0	0.0	0.0	0.0	0.0
TMEM107	84314	symbol	H. sapiens	84314	H. sapiens	TMEM107	transmembrane protein 107	GO:1904491 protein localization to ciliary transition zone;GO:0042733 embryonic digit morphogenesis;GO:0021532 neural tube patterning			Cytosol;Midbody;Midbody ring;Nucleoplasm(Approved)				0.0	0.0	0.0	0.0	0.0	0.0	0.0	0.0	0.0	0.0	0.0	0.0	0.0	0.0	0.0	0.0	0.0	0.0	1.0	0.0
CT47A1	728096	symbol	H. sapiens	728096	H. sapiens	CT47A1	cancer/testis antigen family 47 member A1								0.0	0.0	0.0	0.0	0.0	0.0	0.0	0.0	0.0	0.0	0.0	0.0	0.0	0.0	0.0	0.0	0.0	0.0	0.0	0.0
TBL2	26608	symbol	H. sapiens	26608	H. sapiens	TBL2	transducin beta like 2	GO:0042149 cellular response to glucose starvation;GO:0030968 endoplasmic reticulum unfolded protein response;GO:0071456 cellular response to hypoxia			Cytosol(Supported)				0.0	0.0	0.0	0.0	0.0	0.0	0.0	0.0	0.0	0.0	0.0	0.0	0.0	1.0	0.0	0.0	0.0	0.0	0.0	0.0
RPAP2	79871	symbol	H. sapiens	79871	H. sapiens	RPAP2	RNA polymerase II associated protein 2	GO:0042795 snRNA transcription by RNA polymerase II;GO:0070940 dephosphorylation of RNA polymerase II C-terminal domain;GO:0009301 snRNA transcription		Enzymes/ENZYME proteins/Hydrolases	Cytosol;Nucleoli(Supported)				0.0	1.0	0.0	0.0	0.0	0.0	0.0	0.0	0.0	0.0	0.0	0.0	0.0	0.0	0.0	0.0	0.0	0.0	0.0	0.0
VTI1A	143187	symbol	H. sapiens	143187	H. sapiens	VTI1A	vesicle transport through interaction with t-SNAREs 1A	GO:0050882 voluntary musculoskeletal movement;GO:0048280 vesicle fusion with Golgi apparatus;GO:0090161 Golgi ribbon formation			Golgi apparatus;Vesicles(Supported)				0.0	0.0	0.0	0.0	0.0	0.0	0.0	0.0	0.0	0.0	0.0	0.0	1.0	0.0	0.0	0.0	0.0	0.0	0.0	0.0
SFXN4	119559	symbol	H. sapiens	119559	H. sapiens	SFXN4	sideroflexin 4	GO:0006865 amino acid transport;GO:1990542 mitochondrial transmembrane transport;GO:0046942 carboxylic acid transport		Transporters/Electrochemical Potential-driven transporters	Vesicles(Supported)				0.0	0.0	0.0	0.0	0.0	0.0	0.0	0.0	0.0	0.0	0.0	0.0	0.0	0.0	0.0	0.0	0.0	0.0	0.0	0.0
FSTL3	10272	symbol	H. sapiens	10272	H. sapiens	FSTL3	follistatin like 3	GO:0045671 negative regulation of osteoclast differentiation;GO:0032926 negative regulation of activin receptor signaling pathway;GO:0002762 negative regulation of myeloid leukocyte differentiation			Nucleoplasm(Approved)		(M5883)NABA SECRETED FACTORS; (M5885)NABA MATRISOME ASSOCIATED; (M5889)NABA MATRISOME	(M5930)HALLMARK EPITHELIAL MESENCHYMAL TRANSITION	0.0	0.0	0.0	0.0	0.0	0.0	0.0	0.0	0.0	0.0	0.0	0.0	0.0	0.0	0.0	0.0	0.0	0.0	0.0	0.0
LEPR	3953	symbol	H. sapiens	3953	H. sapiens	LEPR	leptin receptor	GO:0045721 negative regulation of gluconeogenesis;GO:0033210 leptin-mediated signaling pathway;GO:0006111 regulation of gluconeogenesis		CD markers	Vesicles(Approved)	Leptin (Transmembrane signaling receptor activity);Metreleptin (Transmembrane signaling receptor activity)	(M50)PID PTP1B PATHWAY	(M5897)HALLMARK IL6 JAK STAT3 SIGNALING	0.0	0.0	0.0	1.0	0.0	0.0	0.0	0.0	0.0	0.0	0.0	0.0	0.0	0.0	0.0	0.0	0.0	0.0	0.0	0.0
GLE1	2733	symbol	H. sapiens	2733	H. sapiens	GLE1	GLE1 RNA export mediator	GO:0016973 poly(A)+ mRNA export from nucleus;GO:0006406 mRNA export from nucleus;GO:0006449 regulation of translational termination		Transporters/{Primary Active Transporters,Transporter channels and pores}	Nuclear membrane(Supported)Nucleoli(Approved)				0.0	1.0	0.0	1.0	0.0	0.0	0.0	1.0	0.0	0.0	0.0	0.0	0.0	0.0	0.0	0.0	0.0	0.0	0.0	0.0
JAM3	83700	symbol	H. sapiens	83700	H. sapiens	JAM3	junctional adhesion molecule 3	GO:0033624 negative regulation of integrin activation;GO:0090138 regulation of actin cytoskeleton organization by cell-cell adhesion;GO:0090022 regulation of neutrophil chemotaxis			Golgi apparatus(Enhanced)		(M169)PID INTEGRIN2 PATHWAY; (M159)PID AMB2 NEUTROPHILS PATHWAY	(M5951)HALLMARK SPERMATOGENESIS; (M5915)HALLMARK APICAL JUNCTION	0.0	0.0	0.0	0.0	1.0	0.0	0.0	0.0	0.0	0.0	0.0	0.0	0.0	0.0	0.0	0.0	0.0	0.0	0.0	0.0
TCP11L2	255394	symbol	H. sapiens	255394	H. sapiens	TCP11L2	t-complex 11 like 2				Nuclear speckles(Supported)				0.0	0.0	0.0	0.0	0.0	0.0	0.0	0.0	0.0	0.0	0.0	0.0	0.0	0.0	0.0	0.0	0.0	0.0	0.0	0.0
PUM2	23369	symbol	H. sapiens	23369	H. sapiens	PUM2	pumilio RNA binding family member 2	GO:1900246 positive regulation of RIG-I signaling pathway;GO:0039535 regulation of RIG-I signaling pathway;GO:0039531 regulation of viral-induced cytoplasmic pattern recognition receptor signaling pathway			Cytosol(Enhanced)				0.0	1.0	0.0	1.0	0.0	1.0	0.0	0.0	0.0	0.0	0.0	0.0	0.0	0.0	0.0	1.0	0.0	0.0	0.0	0.0
RPL7A	6130	symbol	H. sapiens	6130	H. sapiens	RPL7A	ribosomal protein L7a	GO:0006614 SRP-dependent cotranslational protein targeting to membrane;GO:0006613 cotranslational protein targeting to membrane;GO:0000184 nuclear-transcribed mRNA catabolic process, nonsense-mediated decay		Ribosomal proteins	Nucleoli;Vesicles(Approved)				0.0	1.0	0.0	1.0	0.0	0.0	0.0	0.0	0.0	0.0	0.0	0.0	1.0	0.0	0.0	1.0	0.0	0.0	0.0	0.0
SUZ12	23512	symbol	H. sapiens	23512	H. sapiens	SUZ12	SUZ12 polycomb repressive complex 2 subunit	GO:0070734 histone H3-K27 methylation;GO:0070317 negative regulation of G0 to G1 transition;GO:0070316 regulation of G0 to G1 transition			Nuclear bodies;Nucleoli;Nucleus(Approved)				0.0	0.0	0.0	1.0	0.0	0.0	1.0	0.0	1.0	0.0	0.0	0.0	0.0	0.0	0.0	0.0	0.0	0.0	0.0	0.0
PSMA3-AS1	379025	symbol	H. sapiens	379025	H. sapiens	PSMA3-AS1	PSMA3 antisense RNA 1								0.0	0.0	0.0	0.0	0.0	0.0	0.0	0.0	0.0	0.0	0.0	0.0	0.0	0.0	0.0	0.0	0.0	0.0	0.0	0.0
SECISBP2L	9728	symbol	H. sapiens	9728	H. sapiens	SECISBP2L	SECIS binding protein 2 like	GO:0001514 selenocysteine incorporation;GO:0006451 translational readthrough;GO:0006414 translational elongation			Nucleoplasm(Approved)				0.0	0.0	0.0	0.0	0.0	0.0	0.0	0.0	0.0	0.0	0.0	0.0	0.0	0.0	0.0	0.0	0.0	0.0	0.0	0.0
GTF2H2C_2	730394	symbol	H. sapiens	730394	H. sapiens	GTF2H2C_2	GTF2H2 family member C, copy 2	GO:0006289 nucleotide-excision repair;GO:0006281 DNA repair;GO:0006974 cellular response to DNA damage stimulus							0.0	0.0	1.0	0.0	0.0	0.0	0.0	0.0	0.0	0.0	0.0	0.0	0.0	0.0	0.0	0.0	0.0	0.0	0.0	0.0
ERCC6L2	375748	symbol	H. sapiens	375748	H. sapiens	ERCC6L2	ERCC excision repair 6 like 2	GO:0036297 interstrand cross-link repair;GO:0034614 cellular response to reactive oxygen species;GO:0000302 response to reactive oxygen species			Nucleoplasm(Approved)Cytosol(Uncertain)				0.0	0.0	1.0	0.0	0.0	0.0	0.0	0.0	0.0	0.0	0.0	0.0	0.0	0.0	0.0	0.0	0.0	0.0	0.0	0.0
FAM149A	25854	symbol	H. sapiens	25854	H. sapiens	FAM149A	family with sequence similarity 149 member A				Golgi apparatus(Approved)				0.0	0.0	0.0	0.0	0.0	0.0	0.0	0.0	0.0	0.0	0.0	0.0	0.0	0.0	0.0	0.0	0.0	0.0	0.0	0.0
PIKFYVE	200576	symbol	H. sapiens	200576	H. sapiens	PIKFYVE	phosphoinositide kinase, FYVE-type zinc finger containing	GO:1904562 phosphatidylinositol 5-phosphate metabolic process;GO:0036092 phosphatidylinositol-3-phosphate biosynthetic process;GO:0032288 myelin assembly		Enzymes/ENZYME proteins/Transferases	Nuclear speckles(Uncertain)			(M5923)HALLMARK PI3K AKT MTOR SIGNALING	0.0	0.0	0.0	1.0	0.0	0.0	0.0	0.0	0.0	0.0	0.0	0.0	1.0	0.0	0.0	0.0	0.0	0.0	0.0	0.0
WDR35	57539	symbol	H. sapiens	57539	H. sapiens	WDR35	WD repeat domain 35	GO:1905705 cellular response to paclitaxel;GO:1901555 response to paclitaxel;GO:0045019 negative regulation of nitric oxide biosynthetic process							0.0	0.0	0.0	1.0	1.0	0.0	0.0	0.0	0.0	0.0	0.0	0.0	0.0	0.0	0.0	0.0	1.0	0.0	1.0	0.0
ATP5S	27109	gene_synonym	H. sapiens	27109	H. sapiens	DMAC2L	distal membrane arm assembly complex 2 like	GO:0042776 mitochondrial ATP synthesis coupled proton transport;GO:0015986 ATP synthesis coupled proton transport;GO:0042407 cristae formation			Mitochondria;Nucleoplasm(Approved)			(M5942)HALLMARK UV RESPONSE DN	0.0	0.0	0.0	1.0	0.0	0.0	0.0	0.0	0.0	0.0	0.0	0.0	0.0	0.0	0.0	0.0	0.0	0.0	0.0	0.0
HADH	3033	symbol	H. sapiens	3033	H. sapiens	HADH	hydroxyacyl-CoA dehydrogenase	GO:0046676 negative regulation of insulin secretion;GO:0090278 negative regulation of peptide hormone secretion;GO:0120162 positive regulation of cold-induced thermogenesis		Enzymes/ENZYME proteins/Oxidoreductases	Mitochondria(Supported)	NADH (Nad+ binding);Acetoacetyl-Coenzyme A (Nad+ binding);3-Hydroxybutyryl-Coenzyme A (Nad+ binding)	(M106)PID HNF3B PATHWAY	(M5935)HALLMARK FATTY ACID METABOLISM; (M5905)HALLMARK ADIPOGENESIS; (M5915)HALLMARK APICAL JUNCTION	0.0	0.0	0.0	1.0	0.0	0.0	0.0	0.0	0.0	0.0	0.0	0.0	0.0	0.0	0.0	0.0	0.0	0.0	0.0	0.0
ACSL4	2182	symbol	H. sapiens	2182	H. sapiens	ACSL4	acyl-CoA synthetase long chain family member 4	GO:0035338 long-chain fatty-acyl-CoA biosynthetic process;GO:0046949 fatty-acyl-CoA biosynthetic process;GO:0035336 long-chain fatty-acyl-CoA metabolic process		Enzymes/ENZYME proteins/Ligase	Golgi apparatus;Mitochondria(Approved)	Icosapent (Very long-chain fatty acid-coa ligase activity);Troglitazone (Very long-chain fatty acid-coa ligase activity);Rosiglitazone (Very long-chain fatty acid-coa ligase activity)		(M5949)HALLMARK PEROXISOME; (M5935)HALLMARK FATTY ACID METABOLISM	0.0	0.0	0.0	1.0	0.0	0.0	0.0	0.0	0.0	0.0	0.0	0.0	0.0	1.0	0.0	0.0	0.0	0.0	0.0	0.0
THOC1	9984	symbol	H. sapiens	9984	H. sapiens	THOC1	THO complex 1	GO:0048297 negative regulation of isotype switching to IgA isotypes;GO:0045829 negative regulation of isotype switching;GO:0048296 regulation of isotype switching to IgA isotypes			Nuclear speckles(Enhanced)				0.0	1.0	1.0	1.0	0.0	0.0	1.0	1.0	0.0	1.0	1.0	0.0	0.0	0.0	0.0	0.0	0.0	1.0	0.0	0.0
MTX3	345778	symbol	H. sapiens	345778	H. sapiens	MTX3	metaxin 3	GO:0015031 protein transport;GO:0015833 peptide transport;GO:0042886 amide transport			Mitochondria(Approved)				0.0	0.0	0.0	0.0	0.0	0.0	0.0	0.0	0.0	0.0	0.0	0.0	0.0	0.0	0.0	0.0	0.0	0.0	0.0	0.0
ADAM12	8038	symbol	H. sapiens	8038	H. sapiens	ADAM12	ADAM metallopeptidase domain 12	GO:0045766 positive regulation of angiogenesis;GO:0007520 myoblast fusion;GO:0045765 regulation of angiogenesis		Transporters/Accessory Factors Involved in Transport	Plasma membrane(Supported)		(M118)PID INTEGRIN A9B1 PATHWAY; (M165)PID SYNDECAN 4 PATHWAY; (M17)PID NOTCH PATHWAY	(M5909)HALLMARK MYOGENESIS; (M5930)HALLMARK EPITHELIAL MESENCHYMAL TRANSITION	0.0	0.0	0.0	0.0	0.0	0.0	0.0	0.0	0.0	0.0	0.0	0.0	0.0	0.0	0.0	0.0	0.0	0.0	0.0	0.0
PPME1	51400	symbol	H. sapiens	51400	H. sapiens	PPME1	protein phosphatase methylesterase 1	GO:0032515 negative regulation of phosphoprotein phosphatase activity;GO:0035308 negative regulation of protein dephosphorylation;GO:0010923 negative regulation of phosphatase activity		Enzymes/ENZYME proteins/Hydrolases	Nucleus(Supported)Nuclear bodies(Approved)				1.0	0.0	0.0	0.0	0.0	0.0	1.0	0.0	0.0	0.0	0.0	0.0	0.0	0.0	0.0	0.0	0.0	0.0	0.0	0.0
HACD4	401494	symbol	H. sapiens	401494	H. sapiens	HACD4	3-hydroxyacyl-CoA dehydratase 4	GO:0042761 very long-chain fatty acid biosynthetic process;GO:0030497 fatty acid elongation;GO:0000038 very long-chain fatty acid metabolic process		Enzymes/ENZYME proteins/Lyases					0.0	0.0	0.0	1.0	0.0	0.0	0.0	0.0	0.0	0.0	0.0	0.0	0.0	0.0	0.0	0.0	0.0	0.0	0.0	0.0
NPM3	10360	symbol	H. sapiens	10360	H. sapiens	NPM3	nucleophosmin/nucleoplasmin 3	GO:0009303 rRNA transcription;GO:0098781 ncRNA transcription;GO:0006338 chromatin remodeling			Actin filaments;Cytosol;Nucleoli(Approved)				0.0	1.0	0.0	0.0	0.0	0.0	0.0	0.0	0.0	0.0	0.0	0.0	0.0	0.0	1.0	0.0	0.0	0.0	0.0	0.0
EBAG9	9166	symbol	H. sapiens	9166	H. sapiens	EBAG9	estrogen receptor binding site associated antigen 9	GO:0001558 regulation of cell growth;GO:0016049 cell growth;GO:0040008 regulation of growth			Golgi apparatus(Enhanced)		(M200)PID ERA GENOMIC PATHWAY		0.0	0.0	0.0	0.0	0.0	0.0	0.0	0.0	0.0	0.0	0.0	0.0	0.0	0.0	0.0	0.0	0.0	0.0	0.0	0.0
RWDD3	25950	symbol	H. sapiens	25950	H. sapiens	RWDD3	RWD domain containing 3	GO:1902073 positive regulation of hypoxia-inducible factor-1alpha signaling pathway;GO:1902071 regulation of hypoxia-inducible factor-1alpha signaling pathway;GO:1900039 positive regulation of cellular response to hypoxia							0.0	0.0	0.0	1.0	0.0	0.0	0.0	0.0	1.0	1.0	0.0	0.0	0.0	0.0	0.0	0.0	0.0	0.0	0.0	0.0
FBXO36	130888	symbol	H. sapiens	130888	H. sapiens	FBXO36	F-box protein 36				Nucleoli;Nucleus(Approved)				0.0	0.0	0.0	0.0	0.0	0.0	0.0	0.0	0.0	0.0	0.0	0.0	0.0	0.0	0.0	0.0	0.0	0.0	0.0	0.0
ABCC5	10057	symbol	H. sapiens	10057	H. sapiens	ABCC5	ATP binding cassette subfamily C member 5	GO:0030213 hyaluronan biosynthetic process;GO:0030212 hyaluronan metabolic process;GO:0042908 xenobiotic transport		Transporters/Primary Active Transporters	Plasma membrane(Supported)Cell Junctions;Nucleus(Approved)			(M5949)HALLMARK PEROXISOME; (M5939)HALLMARK P53 PATHWAY	0.0	0.0	0.0	1.0	0.0	0.0	0.0	0.0	0.0	0.0	0.0	0.0	0.0	0.0	0.0	0.0	0.0	0.0	0.0	0.0
NUP54	53371	symbol	H. sapiens	53371	H. sapiens	NUP54	nucleoporin 54	GO:0006409 tRNA export from nucleus;GO:0006110 regulation of glycolytic process;GO:0036228 protein localization to nuclear inner membrane		Transporters/Transporter channels and pores	Nucleoplasm(Approved)				1.0	1.0	0.0	1.0	0.0	0.0	0.0	1.0	1.0	1.0	0.0	0.0	1.0	0.0	0.0	1.0	0.0	0.0	0.0	0.0
SYNRG	11276	symbol	H. sapiens	11276	H. sapiens	SYNRG	synergin gamma	GO:0006897 endocytosis;GO:0006886 intracellular protein transport;GO:0098657 import into cell			Cytosol(Approved)				0.0	0.0	0.0	0.0	0.0	0.0	0.0	0.0	0.0	0.0	0.0	0.0	0.0	0.0	0.0	0.0	0.0	0.0	0.0	0.0
ZNF148	7707	symbol	H. sapiens	7707	H. sapiens	ZNF148	zinc finger protein 148	GO:0021762 substantia nigra development;GO:0006968 cellular defense response;GO:0030901 midbrain development		Transcription factors/Zinc-coordinating DNA-binding domains	Nucleus(Supported)Golgi apparatus(Uncertain)				0.0	0.0	0.0	0.0	0.0	0.0	0.0	0.0	0.0	0.0	0.0	0.0	0.0	0.0	0.0	0.0	0.0	0.0	0.0	0.0
KCTD3	51133	symbol	H. sapiens	51133	H. sapiens	KCTD3	potassium channel tetramerization domain containing 3	GO:0051260 protein homooligomerization;GO:0051259 protein complex oligomerization;GO:0065003 protein-containing complex assembly			Cytosol(Approved)				0.0	0.0	0.0	0.0	0.0	0.0	0.0	0.0	0.0	0.0	0.0	0.0	0.0	0.0	0.0	0.0	0.0	0.0	0.0	0.0
SMG1	23049	symbol	H. sapiens	23049	H. sapiens	SMG1	SMG1 nonsense mediated mRNA decay associated PI3K related kinase	GO:0006406 mRNA export from nucleus;GO:0071427 mRNA-containing ribonucleoprotein complex export from nucleus;GO:0000184 nuclear-transcribed mRNA catabolic process, nonsense-mediated decay	Atypical: PI3/PI4-kinase family	Enzymes/{ENZYME proteins/Transferases,Kinases/Atypical kinases}	Nucleoplasm(Supported)				0.0	1.0	1.0	1.0	0.0	0.0	0.0	0.0	0.0	1.0	0.0	0.0	0.0	0.0	0.0	1.0	1.0	1.0	0.0	0.0
EEF1E1-BLOC1S5	100526837	symbol	H. sapiens	100526837	H. sapiens	EEF1E1-BLOC1S5	EEF1E1-BLOC1S5 readthrough (NMD candidate)								0.0	0.0	0.0	0.0	0.0	0.0	0.0	0.0	0.0	0.0	0.0	0.0	0.0	0.0	0.0	0.0	0.0	0.0	0.0	0.0
MRPS10	55173	symbol	H. sapiens	55173	H. sapiens	MRPS10	mitochondrial ribosomal protein S10	GO:0070126 mitochondrial translational termination;GO:0070125 mitochondrial translational elongation;GO:0006415 translational termination		Ribosomal proteins	Actin filaments;Mitochondria(Approved)				0.0	0.0	0.0	0.0	0.0	0.0	0.0	0.0	0.0	0.0	0.0	0.0	0.0	0.0	0.0	0.0	0.0	0.0	0.0	0.0
SEH1L	81929	symbol	H. sapiens	81929	H. sapiens	SEH1L	SEH1 like nucleoporin	GO:0006409 tRNA export from nucleus;GO:0006110 regulation of glycolytic process;GO:0071431 tRNA-containing ribonucleoprotein complex export from nucleus		Transporters/Transporter channels and pores					1.0	1.0	0.0	1.0	0.0	1.0	0.0	1.0	1.0	1.0	0.0	0.0	0.0	1.0	0.0	1.0	0.0	0.0	0.0	0.0
GCNT2	2651	symbol	H. sapiens	2651	H. sapiens	GCNT2	glucosaminyl (N-acetyl) transferase 2 (I blood group)	GO:0036438 maintenance of lens transparency;GO:0034116 positive regulation of heterotypic cell-cell adhesion;GO:0010718 positive regulation of epithelial to mesenchymal transition		Enzymes/ENZYME proteins/Transferases	Golgi apparatus(Supported)			(M5891)HALLMARK HYPOXIA; (M5934)HALLMARK XENOBIOTIC METABOLISM	0.0	0.0	0.0	1.0	0.0	0.0	0.0	0.0	0.0	0.0	0.0	0.0	0.0	0.0	0.0	0.0	0.0	1.0	0.0	0.0
HYKK	123688	symbol	H. sapiens	123688	H. sapiens	HYKK	hydroxylysine kinase	GO:0006554 lysine catabolic process;GO:0006553 lysine metabolic process;GO:0009068 aspartate family amino acid catabolic process		Enzymes/ENZYME proteins/Transferases	Aggresome;Vesicles(Approved)				0.0	0.0	0.0	0.0	0.0	0.0	0.0	0.0	0.0	0.0	0.0	0.0	0.0	0.0	0.0	0.0	0.0	0.0	0.0	0.0
TNPO1	3842	symbol	H. sapiens	3842	H. sapiens	TNPO1	transportin 1	GO:0035735 intraciliary transport involved in cilium assembly;GO:0043488 regulation of mRNA stability;GO:0042073 intraciliary transport		Transporters/Transporter channels and pores	Cytoplasmic bodies;Cytosol;Nucleoplasm(Supported)				1.0	1.0	0.0	1.0	1.0	0.0	0.0	0.0	0.0	0.0	0.0	0.0	1.0	0.0	0.0	1.0	0.0	0.0	1.0	0.0
EEF1E1	9521	symbol	H. sapiens	9521	H. sapiens	EEF1E1	eukaryotic translation elongation factor 1 epsilon 1	GO:2000774 positive regulation of cellular senescence;GO:0043517 positive regulation of DNA damage response, signal transduction by p53 class mediator;GO:0090343 positive regulation of cell aging			Cytosol;Nucleus(Supported)			(M5924)HALLMARK MTORC1 SIGNALING	0.0	1.0	0.0	0.0	0.0	0.0	0.0	0.0	0.0	1.0	0.0	1.0	0.0	0.0	0.0	0.0	0.0	0.0	0.0	0.0
SCPEP1	59342	symbol	H. sapiens	59342	H. sapiens	SCPEP1	serine carboxypeptidase 1	GO:0042573 retinoic acid metabolic process;GO:0097755 positive regulation of blood vessel diameter;GO:0001523 retinoid metabolic process		Enzymes/Peptidases/Serine-type peptidases	Golgi apparatus(Approved)	L-BENZYLSUCCINIC ACID (Serine-type carboxypeptidase activity)			0.0	0.0	0.0	1.0	0.0	0.0	0.0	0.0	0.0	0.0	0.0	0.0	0.0	0.0	0.0	0.0	0.0	0.0	0.0	0.0
AK2	204	symbol	H. sapiens	204	H. sapiens	AK2	adenylate kinase 2	GO:0006172 ADP biosynthetic process;GO:0009180 purine ribonucleoside diphosphate biosynthetic process;GO:0009136 purine nucleoside diphosphate biosynthetic process		Enzymes/ENZYME proteins/Transferases		Bis(Adenosine)-5'-Pentaphosphate (Atp binding)		(M5905)HALLMARK ADIPOGENESIS; (M5925)HALLMARK E2F TARGETS	0.0	0.0	0.0	1.0	0.0	0.0	0.0	0.0	0.0	0.0	0.0	0.0	0.0	0.0	0.0	0.0	0.0	0.0	0.0	0.0
PATL1	219988	symbol	H. sapiens	219988	H. sapiens	PATL1	PAT1 homolog 1, processing body mRNA decay factor	GO:0000290 deadenylation-dependent decapping of nuclear-transcribed mRNA;GO:0043928 exonucleolytic nuclear-transcribed mRNA catabolic process involved in deadenylation-dependent decay;GO:0000291 nuclear-transcribed mRNA catabolic process, exonucleolytic			Cytoplasmic bodies(Supported)				0.0	1.0	0.0	0.0	0.0	0.0	0.0	0.0	0.0	0.0	0.0	0.0	0.0	0.0	0.0	1.0	0.0	0.0	0.0	0.0
PSAT1	29968	symbol	H. sapiens	29968	H. sapiens	PSAT1	phosphoserine aminotransferase 1	GO:0008615 pyridoxine biosynthetic process;GO:0006564 L-serine biosynthetic process;GO:0008614 pyridoxine metabolic process		Enzymes/ENZYME proteins/Transferases	Cytosol(Enhanced)	Pyridoxal Phosphate (O-phospho-l-serine:2-oxoglutarate aminotransferase activity);L-Glutamic Acid (O-phospho-l-serine:2-oxoglutarate aminotransferase activity)		(M5922)HALLMARK UNFOLDED PROTEIN RESPONSE; (M5924)HALLMARK MTORC1 SIGNALING	0.0	0.0	0.0	1.0	0.0	0.0	0.0	0.0	0.0	0.0	0.0	0.0	0.0	0.0	0.0	0.0	0.0	0.0	0.0	0.0
TMEM47	83604	symbol	H. sapiens	83604	H. sapiens	TMEM47	transmembrane protein 47	GO:0008150 biological_process			Nuclear membrane(Approved)				0.0	0.0	0.0	0.0	0.0	0.0	0.0	0.0	0.0	0.0	0.0	0.0	0.0	0.0	0.0	0.0	0.0	0.0	0.0	0.0
AURKB	9212	symbol	H. sapiens	9212	H. sapiens	AURKB	aurora kinase B	GO:1905116 positive regulation of lateral attachment of mitotic spindle microtubules to kinetochore;GO:1905115 regulation of lateral attachment of mitotic spindle microtubules to kinetochore;GO:1902425 positive regulation of attachment of mitotic spindle microtubules to kinetochore	Other	Enzymes/{ENZYME proteins/Transferases,Kinases}	Midbody;Nucleoplasm(Enhanced)	HESPERIDIN (Protein serine/threonine/tyrosine kinase activity);AT9283 (Protein serine/threonine/tyrosine kinase activity);N~6~-cyclohexyl-N~2~-(4-morpholin-4-ylphenyl)-9H-purine-2,6-diamine (Protein serine/threonine/tyrosine kinase activity)	(M242)PID AURORA A PATHWAY; (M14)PID AURORA B PATHWAY; (M176)PID FOXM1 PATHWAY	(M5925)HALLMARK E2F TARGETS; (M5901)HALLMARK G2M CHECKPOINT	1.0	0.0	0.0	1.0	1.0	1.0	1.0	0.0	1.0	0.0	0.0	0.0	0.0	0.0	0.0	0.0	1.0	1.0	0.0	0.0
SMC1A	8243	symbol	H. sapiens	8243	H. sapiens	SMC1A	structural maintenance of chromosomes 1A	GO:0072423 response to DNA damage checkpoint signaling;GO:1901673 regulation of mitotic spindle assembly;GO:0072402 response to DNA integrity checkpoint signaling			Nucleoplasm(Enhanced)Cytosol(Uncertain)		(M84)PID ATM PATHWAY	(M5893)HALLMARK MITOTIC SPINDLE; (M5925)HALLMARK E2F TARGETS; (M5901)HALLMARK G2M CHECKPOINT	1.0	0.0	1.0	1.0	1.0	1.0	1.0	0.0	0.0	0.0	1.0	0.0	0.0	0.0	0.0	0.0	0.0	0.0	0.0	0.0
SLC17A1	6568	symbol	H. sapiens	6568	H. sapiens	SLC17A1	solute carrier family 17 member 1	GO:0044341 sodium-dependent phosphate transport;GO:0015747 urate transport;GO:0035435 phosphate ion transmembrane transport		Transporters/Electrochemical Potential-driven transporters	Golgi apparatus(Approved)				0.0	0.0	0.0	1.0	0.0	0.0	0.0	0.0	0.0	0.0	0.0	0.0	0.0	0.0	0.0	0.0	0.0	0.0	0.0	0.0
LYRM5	144363	gene_synonym	H. sapiens	144363	H. sapiens	ETFRF1	electron transfer flavoprotein regulatory factor 1	GO:0022904 respiratory electron transport chain;GO:0045333 cellular respiration;GO:0022900 electron transport chain			Microtubule organizing center(Approved)				0.0	0.0	0.0	1.0	0.0	0.0	0.0	0.0	0.0	0.0	0.0	0.0	0.0	0.0	0.0	0.0	0.0	0.0	0.0	0.0
SPATS2	65244	symbol	H. sapiens	65244	H. sapiens	SPATS2	spermatogenesis associated serine rich 2				Cytosol(Enhanced)				0.0	0.0	0.0	0.0	0.0	0.0	0.0	0.0	0.0	0.0	0.0	0.0	0.0	0.0	0.0	0.0	0.0	0.0	0.0	0.0
GPX7	2882	symbol	H. sapiens	2882	H. sapiens	GPX7	glutathione peroxidase 7	GO:0098869 cellular oxidant detoxification;GO:1990748 cellular detoxification;GO:0098754 detoxification		Enzymes/ENZYME proteins/Oxidoreductases	Nucleoli(Approved)	Glutathione (Peroxidase activity)		(M5930)HALLMARK EPITHELIAL MESENCHYMAL TRANSITION	0.0	0.0	0.0	0.0	0.0	0.0	0.0	0.0	0.0	0.0	0.0	0.0	0.0	0.0	0.0	0.0	0.0	0.0	0.0	0.0
WNT5A	7474	symbol	H. sapiens	7474	H. sapiens	WNT5A	Wnt family member 5A	GO:0090082 positive regulation of heart induction by negative regulation of canonical Wnt signaling pathway;GO:1904955 planar cell polarity pathway involved in midbrain dopaminergic neuron differentiation;GO:0003408 optic cup formation involved in camera-type eye development					(M77)PID WNT SIGNALING PATHWAY; (M23)PID WNT NONCANONICAL PATHWAY; (M254)PID MYC REPRESS PATHWAY	(M5903)HALLMARK NOTCH SIGNALING; (M5930)HALLMARK EPITHELIAL MESENCHYMAL TRANSITION	0.0	0.0	0.0	0.0	0.0	1.0	1.0	0.0	0.0	1.0	0.0	0.0	0.0	0.0	0.0	0.0	1.0	0.0	0.0	1.0
FAM199X	139231	symbol	H. sapiens	139231	H. sapiens	FAM199X	family with sequence similarity 199, X-linked				Cytosol;Golgi apparatus;Nucleus(Approved)				0.0	0.0	0.0	0.0	0.0	0.0	0.0	0.0	0.0	0.0	0.0	0.0	0.0	0.0	0.0	0.0	0.0	0.0	0.0	0.0
LYPLAL1	127018	symbol	H. sapiens	127018	H. sapiens	LYPLAL1	lysophospholipase like 1	GO:0002084 protein depalmitoylation;GO:0098734 macromolecule depalmitoylation;GO:0042159 lipoprotein catabolic process			Cytosol(Supported)				0.0	0.0	0.0	0.0	0.0	0.0	0.0	0.0	0.0	0.0	0.0	0.0	0.0	0.0	0.0	0.0	0.0	0.0	0.0	0.0
SLX4	84464	symbol	H. sapiens	84464	H. sapiens	SLX4	SLX4 structure-specific endonuclease subunit	GO:1904431 positive regulation of t-circle formation;GO:0072429 response to intra-S DNA damage checkpoint signaling;GO:1904429 regulation of t-circle formation			Cell Junctions;Cytosol;Nucleoplasm(Supported)				0.0	0.0	1.0	0.0	0.0	1.0	0.0	0.0	0.0	0.0	1.0	0.0	0.0	0.0	0.0	0.0	1.0	1.0	0.0	0.0
INTS2	57508	symbol	H. sapiens	57508	H. sapiens	INTS2	integrator complex subunit 2	GO:0042795 snRNA transcription by RNA polymerase II;GO:0034472 snRNA 3'-end processing;GO:0009301 snRNA transcription							0.0	1.0	0.0	0.0	0.0	0.0	0.0	0.0	0.0	0.0	0.0	0.0	0.0	0.0	0.0	0.0	0.0	0.0	0.0	0.0
NAT10	55226	symbol	H. sapiens	55226	H. sapiens	NAT10	N-acetyltransferase 10	GO:1904812 rRNA acetylation involved in maturation of SSU-rRNA;GO:0051391 tRNA acetylation;GO:1990882 rRNA acetylation			Nucleoli(Enhanced)Midbody(Supported)				0.0	1.0	0.0	0.0	0.0	1.0	0.0	0.0	0.0	0.0	0.0	1.0	0.0	0.0	0.0	0.0	1.0	1.0	0.0	0.0
RMDN1	51115	symbol	H. sapiens	51115	H. sapiens	RMDN1	regulator of microtubule dynamics 1				Centrosome(Supported)Actin filaments(Approved)				0.0	0.0	0.0	0.0	0.0	0.0	0.0	0.0	0.0	0.0	0.0	0.0	0.0	0.0	0.0	0.0	0.0	0.0	0.0	0.0
VAV3	10451	symbol	H. sapiens	10451	H. sapiens	VAV3	vav guanine nucleotide exchange factor 3	GO:0038096 Fc-gamma receptor signaling pathway involved in phagocytosis;GO:0030890 positive regulation of B cell proliferation;GO:0043552 positive regulation of phosphatidylinositol 3-kinase activity					(M273)PID EPHA2 FWD PATHWAY; (M17200)SA B CELL RECEPTOR COMPLEXES; (M83)PID CDC42 REG PATHWAY	(M5923)HALLMARK PI3K AKT MTOR SIGNALING	1.0	0.0	0.0	0.0	0.0	0.0	0.0	0.0	0.0	0.0	0.0	0.0	0.0	0.0	0.0	0.0	0.0	0.0	1.0	0.0
ANKRD36	375248	symbol	H. sapiens	375248	H. sapiens	ANKRD36	ankyrin repeat domain 36				Cytosol;Nucleus(Approved)				0.0	0.0	0.0	0.0	0.0	0.0	0.0	0.0	0.0	0.0	0.0	0.0	0.0	0.0	0.0	0.0	0.0	0.0	0.0	0.0
ADAMTS1	9510	symbol	H. sapiens	9510	H. sapiens	ADAMTS1	ADAM metallopeptidase with thrombospondin type 1 motif 1	GO:1904754 positive regulation of vascular associated smooth muscle cell migration;GO:0001542 ovulation from ovarian follicle;GO:1904752 regulation of vascular associated smooth muscle cell migration					(M3468)NABA ECM REGULATORS; (M5885)NABA MATRISOME ASSOCIATED; (M5889)NABA MATRISOME	(M5908)HALLMARK ANDROGEN RESPONSE	0.0	0.0	0.0	0.0	0.0	0.0	1.0	0.0	0.0	0.0	0.0	0.0	0.0	0.0	0.0	0.0	0.0	0.0	0.0	0.0
CIART	148523	symbol	H. sapiens	148523	H. sapiens	CIART	circadian associated repressor of transcription	GO:0045475 locomotor rhythm;GO:0032922 circadian regulation of gene expression;GO:0048512 circadian behavior			Nucleoplasm(Supported)				0.0	0.0	0.0	0.0	0.0	0.0	0.0	0.0	0.0	0.0	0.0	0.0	0.0	0.0	0.0	0.0	0.0	0.0	0.0	0.0
PTPRD	5789	symbol	H. sapiens	5789	H. sapiens	PTPRD	protein tyrosine phosphatase receptor type D	GO:0099151 regulation of postsynaptic density assembly;GO:0050775 positive regulation of dendrite morphogenesis;GO:0099150 regulation of postsynaptic specialization assembly		Enzymes/ENZYME proteins/Hydrolases	Vesicles(Approved)			(M5941)HALLMARK UV RESPONSE UP	0.0	0.0	0.0	0.0	0.0	0.0	0.0	0.0	0.0	0.0	0.0	0.0	0.0	0.0	0.0	0.0	0.0	0.0	0.0	0.0
SULT1C2	6819	symbol	H. sapiens	6819	H. sapiens	SULT1C2	sulfotransferase family 1C member 2	GO:0050427 3'-phosphoadenosine 5'-phosphosulfate metabolic process;GO:0034035 purine ribonucleoside bisphosphate metabolic process;GO:0051923 sulfation							0.0	0.0	0.0	1.0	0.0	0.0	0.0	0.0	0.0	0.0	0.0	0.0	0.0	0.0	0.0	0.0	0.0	0.0	0.0	0.0
UBE3D	90025	symbol	H. sapiens	90025	H. sapiens	UBE3D	ubiquitin protein ligase E3D	GO:0006513 protein monoubiquitination;GO:0051865 protein autoubiquitination;GO:0043161 proteasome-mediated ubiquitin-dependent protein catabolic process		Enzymes/ENZYME proteins/Transferases	Rods & Rings(Approved)				0.0	0.0	0.0	0.0	0.0	0.0	0.0	0.0	0.0	0.0	0.0	0.0	0.0	0.0	0.0	0.0	0.0	0.0	0.0	0.0
PHIP	55023	symbol	H. sapiens	55023	H. sapiens	PHIP	pleckstrin homology domain interacting protein	GO:0043568 positive regulation of insulin-like growth factor receptor signaling pathway;GO:0043567 regulation of insulin-like growth factor receptor signaling pathway;GO:2001237 negative regulation of extrinsic apoptotic signaling pathway			Nucleoplasm(Supported)				0.0	0.0	0.0	0.0	0.0	1.0	1.0	0.0	0.0	0.0	0.0	0.0	0.0	0.0	0.0	0.0	1.0	0.0	0.0	0.0
LGALS8	3964	symbol	H. sapiens	3964	H. sapiens	LGALS8	galectin 8	GO:1904977 lymphatic endothelial cell migration;GO:0098792 xenophagy;GO:0036303 lymph vessel morphogenesis			Plasma membrane(Approved)		(M5880)NABA ECM AFFILIATED; (M5885)NABA MATRISOME ASSOCIATED; (M5889)NABA MATRISOME		0.0	0.0	0.0	0.0	0.0	0.0	0.0	0.0	0.0	0.0	0.0	0.0	0.0	0.0	0.0	0.0	0.0	0.0	0.0	0.0
RMI1	80010	symbol	H. sapiens	80010	H. sapiens	RMI1	RecQ mediated genome instability 1	GO:0002023 reduction of food intake in response to dietary excess;GO:0000712 resolution of meiotic recombination intermediates;GO:0051307 meiotic chromosome separation			Nuclear bodies;Nucleoplasm(Supported)		(M1)PID FANCONI PATHWAY		1.0	0.0	1.0	0.0	0.0	1.0	0.0	0.0	0.0	0.0	1.0	0.0	0.0	1.0	0.0	0.0	0.0	0.0	0.0	0.0
BLMH	642	symbol	H. sapiens	642	H. sapiens	BLMH	bleomycin hydrolase	GO:0043418 homocysteine catabolic process;GO:0000098 sulfur amino acid catabolic process;GO:0050667 homocysteine metabolic process		Enzymes/{ENZYME proteins/Hydrolases,Peptidases/Cysteine-type peptidases}	Cytosol(Supported)Nuclear bodies;Nucleoplasm(Approved)				0.0	0.0	0.0	0.0	0.0	0.0	0.0	0.0	0.0	0.0	0.0	0.0	0.0	0.0	0.0	0.0	0.0	0.0	0.0	0.0
FAM101B	359845	gene_synonym	H. sapiens	359845	H. sapiens	RFLNB	refilin B	GO:1900158 negative regulation of bone mineralization involved in bone maturation;GO:1900157 regulation of bone mineralization involved in bone maturation;GO:0061182 negative regulation of chondrocyte development			Actin filaments(Supported)Cytosol;Plasma membrane(Approved)				0.0	0.0	0.0	0.0	0.0	0.0	0.0	0.0	0.0	0.0	0.0	0.0	0.0	0.0	0.0	0.0	0.0	0.0	0.0	1.0
CUL4A	8451	symbol	H. sapiens	8451	H. sapiens	CUL4A	cullin 4A	GO:0030853 negative regulation of granulocyte differentiation;GO:2000819 regulation of nucleotide-excision repair;GO:0030852 regulation of granulocyte differentiation			Nucleoplasm(Approved)			(M5901)HALLMARK G2M CHECKPOINT	0.0	1.0	1.0	0.0	0.0	0.0	1.0	0.0	0.0	1.0	1.0	0.0	0.0	0.0	1.0	0.0	0.0	1.0	0.0	0.0
FBXO17	115290	symbol	H. sapiens	115290	H. sapiens	FBXO17	F-box protein 17	GO:0031146 SCF-dependent proteasomal ubiquitin-dependent protein catabolic process;GO:0030433 ubiquitin-dependent ERAD pathway;GO:0006516 glycoprotein catabolic process							0.0	0.0	0.0	0.0	0.0	0.0	0.0	0.0	0.0	0.0	0.0	0.0	0.0	0.0	0.0	0.0	0.0	0.0	0.0	0.0
PRPF3	9129	symbol	H. sapiens	9129	H. sapiens	PRPF3	pre-mRNA processing factor 3	GO:0000244 spliceosomal tri-snRNP complex assembly;GO:0000387 spliceosomal snRNP assembly;GO:0000398 mRNA splicing, via spliceosome			Nucleoplasm(Enhanced)			(M5941)HALLMARK UV RESPONSE UP	0.0	1.0	0.0	0.0	0.0	0.0	0.0	1.0	0.0	0.0	0.0	0.0	0.0	0.0	0.0	0.0	0.0	0.0	0.0	0.0
SUV39H2	79723	symbol	H. sapiens	79723	H. sapiens	SUV39H2	suppressor of variegation 3-9 homolog 2	GO:0036123 histone H3-K9 dimethylation;GO:0036124 histone H3-K9 trimethylation;GO:0051567 histone H3-K9 methylation		Enzymes/ENZYME proteins/Transferases	Mitochondria(Approved)				0.0	0.0	0.0	0.0	0.0	0.0	0.0	0.0	1.0	0.0	0.0	0.0	0.0	0.0	1.0	0.0	0.0	0.0	0.0	0.0
DDX50	79009	symbol	H. sapiens	79009	H. sapiens	DDX50	DExD-box helicase 50			Enzymes/ENZYME proteins/Hydrolases	Nucleoli(Enhanced)				0.0	0.0	0.0	0.0	0.0	0.0	0.0	0.0	0.0	0.0	0.0	0.0	0.0	0.0	0.0	0.0	0.0	0.0	0.0	0.0
ZWILCH	55055	symbol	H. sapiens	55055	H. sapiens	ZWILCH	zwilch kinetochore protein	GO:0007093 mitotic cell cycle checkpoint;GO:0000075 cell cycle checkpoint;GO:0045930 negative regulation of mitotic cell cycle							1.0	0.0	0.0	0.0	0.0	1.0	1.0	0.0	0.0	0.0	0.0	0.0	0.0	0.0	0.0	0.0	0.0	0.0	0.0	0.0
FMR1	2332	symbol	H. sapiens	2332	H. sapiens	FMR1	FMRP translational regulator 1	GO:1901254 positive regulation of intracellular transport of viral material;GO:1900453 negative regulation of long-term synaptic depression;GO:0044830 modulation by host of viral RNA genome replication			Cytosol(Enhanced)				0.0	0.0	0.0	1.0	0.0	0.0	0.0	1.0	1.0	1.0	0.0	0.0	0.0	0.0	0.0	1.0	1.0	0.0	1.0	0.0
ASF1B	55723	symbol	H. sapiens	55723	H. sapiens	ASF1B	anti-silencing function 1B histone chaperone	GO:0006335 DNA replication-dependent nucleosome assembly;GO:0001835 blastocyst hatching;GO:0006336 DNA replication-independent nucleosome assembly			Nucleoplasm(Supported)			(M5925)HALLMARK E2F TARGETS	0.0	0.0	0.0	0.0	0.0	0.0	0.0	0.0	0.0	0.0	0.0	0.0	0.0	0.0	1.0	0.0	0.0	0.0	0.0	0.0
ALG14	199857	symbol	H. sapiens	199857	H. sapiens	ALG14	ALG14 UDP-N-acetylglucosaminyltransferase subunit	GO:0006488 dolichol-linked oligosaccharide biosynthetic process;GO:0006490 oligosaccharide-lipid intermediate biosynthetic process;GO:0006487 protein N-linked glycosylation			Nucleoli;Nucleus(Approved)				0.0	0.0	0.0	1.0	0.0	0.0	0.0	0.0	0.0	0.0	0.0	0.0	0.0	0.0	0.0	0.0	0.0	0.0	0.0	0.0
CFAP221	200373	symbol	H. sapiens	200373	H. sapiens	CFAP221	cilia and flagella associated protein 221	GO:0044458 motile cilium assembly;GO:0003341 cilium movement;GO:0060271 cilium assembly							0.0	0.0	0.0	0.0	1.0	0.0	0.0	0.0	0.0	0.0	0.0	0.0	0.0	0.0	0.0	0.0	0.0	0.0	1.0	0.0
IMPAD1	54928	gene_synonym	H. sapiens	54928	H. sapiens	BPNT2	3'(2'), 5'-bisphosphate nucleotidase 2	GO:0050427 3'-phosphoadenosine 5'-phosphosulfate metabolic process;GO:0034035 purine ribonucleoside bisphosphate metabolic process;GO:0001958 endochondral ossification		Enzymes/ENZYME proteins/Hydrolases	Golgi apparatus(Supported)Cytosol;Nucleus(Approved)				0.0	0.0	0.0	1.0	0.0	0.0	0.0	0.0	0.0	0.0	0.0	0.0	0.0	0.0	0.0	0.0	0.0	0.0	0.0	1.0
PMS1	5378	symbol	H. sapiens	5378	H. sapiens	PMS1	PMS1 homolog 1, mismatch repair system component	GO:0006298 mismatch repair;GO:0006281 DNA repair;GO:0006974 cellular response to DNA damage stimulus			Nuclear bodies;Nucleoplasm(Supported)				0.0	0.0	1.0	0.0	0.0	0.0	0.0	0.0	0.0	0.0	0.0	0.0	0.0	0.0	0.0	0.0	0.0	0.0	0.0	0.0
ZDHHC20	253832	symbol	H. sapiens	253832	H. sapiens	ZDHHC20	zinc finger DHHC-type palmitoyltransferase 20	GO:0018230 peptidyl-L-cysteine S-palmitoylation;GO:0018345 protein palmitoylation;GO:0018231 peptidyl-S-diacylglycerol-L-cysteine biosynthetic process from peptidyl-cysteine		Enzymes/ENZYME proteins/Transferases	Mitochondria;Plasma membrane;Vesicles(Uncertain)				0.0	0.0	0.0	0.0	0.0	0.0	0.0	0.0	0.0	0.0	0.0	0.0	0.0	0.0	0.0	0.0	0.0	0.0	0.0	0.0
THOC7	80145	symbol	H. sapiens	80145	H. sapiens	THOC7	THO complex 7	GO:0046784 viral mRNA export from host cell nucleus;GO:0044417 translocation of molecules into host;GO:0006406 mRNA export from nucleus			Cytosol;Nuclear speckles(Supported)				0.0	1.0	0.0	1.0	0.0	0.0	0.0	1.0	0.0	0.0	0.0	0.0	0.0	0.0	0.0	0.0	0.0	0.0	0.0	0.0
ZBTB26	57684	symbol	H. sapiens	57684	H. sapiens	ZBTB26	zinc finger and BTB domain containing 26	GO:0000122 negative regulation of transcription by RNA polymerase II;GO:0045892 negative regulation of transcription, DNA-templated;GO:1903507 negative regulation of nucleic acid-templated transcription		Transcription factors/Zinc-coordinating DNA-binding domains					0.0	0.0	0.0	0.0	0.0	0.0	0.0	0.0	0.0	0.0	0.0	0.0	0.0	0.0	0.0	0.0	0.0	0.0	0.0	0.0
MPI	4351	symbol	H. sapiens	4351	H. sapiens	MPI	mannose phosphate isomerase	GO:0061611 mannose to fructose-6-phosphate metabolic process;GO:0000032 cell wall mannoprotein biosynthetic process;GO:0009298 GDP-mannose biosynthetic process		Enzymes/ENZYME proteins/Isomerase	Cytosol;Plasma membrane(Approved)			(M5937)HALLMARK GLYCOLYSIS	0.0	0.0	0.0	1.0	0.0	0.0	0.0	0.0	0.0	0.0	0.0	0.0	0.0	0.0	0.0	0.0	0.0	0.0	0.0	0.0
RIF1	55183	symbol	H. sapiens	55183	H. sapiens	RIF1	replication timing regulatory factor 1	GO:0045830 positive regulation of isotype switching;GO:0045191 regulation of isotype switching;GO:0051574 positive regulation of histone H3-K9 methylation			Nuclear bodies;Nucleus(Supported)Plasma membrane(Uncertain)				0.0	0.0	1.0	1.0	0.0	0.0	0.0	0.0	1.0	1.0	0.0	0.0	0.0	0.0	0.0	0.0	1.0	1.0	0.0	0.0
MRC2	9902	symbol	H. sapiens	9902	H. sapiens	MRC2	mannose receptor C type 2	GO:0030574 collagen catabolic process;GO:0032963 collagen metabolic process;GO:0001649 osteoblast differentiation		CD markers					0.0	0.0	0.0	0.0	0.0	0.0	0.0	0.0	0.0	0.0	0.0	0.0	0.0	0.0	0.0	0.0	0.0	0.0	0.0	0.0
NR2F2	7026	symbol	H. sapiens	7026	H. sapiens	NR2F2	nuclear receptor subfamily 2 group F member 2	GO:0060849 regulation of transcription involved in lymphatic endothelial cell fate commitment;GO:0060838 lymphatic endothelial cell fate commitment;GO:0060707 trophoblast giant cell differentiation		Nuclear receptors;Transcription factors/Zinc-coordinating DNA-binding domains	Cytosol;Nucleoplasm(Approved)		(M285)PID HNF3A PATHWAY; (M105)PID TELOMERASE PATHWAY		0.0	0.0	0.0	0.0	0.0	0.0	1.0	0.0	0.0	0.0	0.0	0.0	0.0	0.0	0.0	0.0	0.0	0.0	0.0	0.0
BLOC1S5	63915	symbol	H. sapiens	63915	H. sapiens	BLOC1S5	biogenesis of lysosomal organelles complex 1 subunit 5	GO:0035646 endosome to melanosome transport;GO:0048490 anterograde synaptic vesicle transport;GO:0050942 positive regulation of pigment cell differentiation							0.0	0.0	0.0	0.0	1.0	0.0	0.0	0.0	0.0	0.0	0.0	0.0	0.0	0.0	0.0	0.0	0.0	0.0	1.0	0.0
KAT6B	23522	symbol	H. sapiens	23522	H. sapiens	KAT6B	lysine acetyltransferase 6B	GO:0043966 histone H3 acetylation;GO:0016573 histone acetylation;GO:0006334 nucleosome assembly		Enzymes/ENZYME proteins/Transferases;Transcription factors/Zinc-coordinating DNA-binding domains	Nuclear bodies;Nucleus(Approved)				0.0	0.0	0.0	0.0	0.0	0.0	0.0	0.0	1.0	0.0	0.0	0.0	0.0	0.0	1.0	0.0	0.0	0.0	0.0	0.0
MIOS	54468	symbol	H. sapiens	54468	H. sapiens	MIOS	meiosis regulator for oocyte development	GO:0034198 cellular response to amino acid starvation;GO:1990928 response to amino acid starvation;GO:0032008 positive regulation of TOR signaling			Cytosol;Nucleoplasm(Enhanced)			(M5942)HALLMARK UV RESPONSE DN	0.0	0.0	0.0	1.0	0.0	0.0	0.0	0.0	0.0	0.0	0.0	0.0	0.0	1.0	0.0	0.0	0.0	0.0	0.0	0.0
RBM12B	389677	symbol	H. sapiens	389677	H. sapiens	RBM12B	RNA binding motif protein 12B				Nucleoplasm(Approved)				0.0	0.0	0.0	0.0	0.0	0.0	0.0	0.0	0.0	0.0	0.0	0.0	0.0	0.0	0.0	0.0	0.0	0.0	0.0	0.0
SNAI1	6615	symbol	H. sapiens	6615	H. sapiens	SNAI1	snail family transcriptional repressor 1	GO:0060806 negative regulation of cell differentiation involved in embryonic placenta development;GO:0010957 negative regulation of vitamin D biosynthetic process;GO:0060800 regulation of cell differentiation involved in embryonic placenta development		Transcription factors/Zinc-coordinating DNA-binding domains	Cytosol;Nucleus(Supported)		(M71)PID ILK PATHWAY; (M66)PID MYC ACTIV PATHWAY; (M48)PID MET PATHWAY		0.0	0.0	0.0	1.0	0.0	0.0	0.0	0.0	0.0	1.0	0.0	0.0	0.0	0.0	0.0	0.0	0.0	0.0	0.0	1.0
STX2	2054	symbol	H. sapiens	2054	H. sapiens	STX2	syntaxin 2	GO:1903575 cornified envelope assembly;GO:0031629 synaptic vesicle fusion to presynaptic active zone membrane;GO:0099500 vesicle fusion to plasma membrane			Cytosol;Nucleus(Approved)				0.0	0.0	0.0	0.0	0.0	0.0	0.0	0.0	0.0	0.0	0.0	0.0	0.0	0.0	0.0	0.0	0.0	0.0	0.0	0.0
GABBR1	2550	symbol	H. sapiens	2550	H. sapiens	GABBR1	gamma-aminobutyric acid type B receptor subunit 1	GO:0007214 gamma-aminobutyric acid signaling pathway;GO:0007193 adenylate cyclase-inhibiting G protein-coupled receptor signaling pathway;GO:0060078 regulation of postsynaptic membrane potential		G-protein coupled receptors/GPCRs excl olfactory receptors	Centrosome(Approved)	Baclofen (G-protein coupled gaba receptor activity);Progabide (G-protein coupled gaba receptor activity);Vigabatrin (G-protein coupled gaba receptor activity);SGS742 (G-protein coupled gaba receptor activity);Arbaclofen (G-protein coupled gaba receptor activity);Arbaclofen Placarbil (G-protein coupled gaba receptor activity)		(M5932)HALLMARK INFLAMMATORY RESPONSE	0.0	0.0	0.0	0.0	0.0	0.0	0.0	0.0	0.0	0.0	0.0	0.0	0.0	0.0	0.0	0.0	0.0	0.0	0.0	0.0
TNPO3	23534	symbol	H. sapiens	23534	H. sapiens	TNPO3	transportin 3	GO:0006606 protein import into nucleus;GO:0051170 import into nucleus;GO:0017038 protein import			Vesicles(Enhanced)				0.0	0.0	0.0	1.0	0.0	0.0	0.0	0.0	0.0	0.0	0.0	0.0	1.0	0.0	0.0	0.0	0.0	0.0	0.0	0.0
METTL21B	25895	gene_synonym	H. sapiens	25895	H. sapiens	EEF1AKMT3	EEF1A lysine methyltransferase 3	GO:0018022 peptidyl-lysine methylation;GO:0006479 protein methylation;GO:0008213 protein alkylation			Nucleoplasm(Approved)				0.0	0.0	0.0	0.0	0.0	0.0	0.0	0.0	1.0	0.0	0.0	0.0	0.0	0.0	0.0	0.0	0.0	0.0	0.0	0.0
TIGD7	91151	symbol	H. sapiens	91151	H. sapiens	TIGD7	tigger transposable element derived 7				Cytosol;Plasma membrane(Supported)				0.0	0.0	0.0	0.0	0.0	0.0	0.0	0.0	0.0	0.0	0.0	0.0	0.0	0.0	0.0	0.0	0.0	0.0	0.0	0.0
SPEF2	79925	symbol	H. sapiens	79925	H. sapiens	SPEF2	sperm flagellar 2	GO:0007283 spermatogenesis;GO:0048232 male gamete generation;GO:0007276 gamete generation							0.0	0.0	0.0	0.0	0.0	0.0	0.0	0.0	0.0	0.0	0.0	0.0	0.0	0.0	0.0	0.0	0.0	0.0	0.0	0.0
C1D	10438	symbol	H. sapiens	10438	H. sapiens	C1D	C1D nuclear receptor corepressor	GO:0000460 maturation of 5.8S rRNA;GO:0006364 rRNA processing;GO:0045892 negative regulation of transcription, DNA-templated			Nucleoli;Nucleus(Enhanced)				0.0	1.0	0.0	0.0	0.0	0.0	0.0	0.0	0.0	0.0	0.0	0.0	0.0	0.0	0.0	0.0	0.0	0.0	0.0	0.0
LRRC40	55631	symbol	H. sapiens	55631	H. sapiens	LRRC40	leucine rich repeat containing 40				Nucleoli(Approved)				0.0	0.0	0.0	0.0	0.0	0.0	0.0	0.0	0.0	0.0	0.0	0.0	0.0	0.0	0.0	0.0	0.0	0.0	0.0	0.0
KBTBD11	9920	symbol	H. sapiens	9920	H. sapiens	KBTBD11	kelch repeat and BTB domain containing 11				Intermediate filaments(Approved)				0.0	0.0	0.0	0.0	0.0	0.0	0.0	0.0	0.0	0.0	0.0	0.0	0.0	0.0	0.0	0.0	0.0	0.0	0.0	0.0
SPAST	6683	symbol	H. sapiens	6683	H. sapiens	SPAST	spastin	GO:0031117 positive regulation of microtubule depolymerization;GO:0019896 axonal transport of mitochondrion;GO:0051228 mitotic spindle disassembly		Enzymes/ENZYME proteins/Hydrolases	Cytosol;Nucleoplasm(Approved)				1.0	0.0	0.0	1.0	1.0	1.0	1.0	0.0	0.0	0.0	0.0	0.0	0.0	0.0	0.0	0.0	1.0	0.0	1.0	0.0
PLK1	5347	symbol	H. sapiens	5347	H. sapiens	PLK1	polo like kinase 1	GO:0007094 mitotic spindle assembly checkpoint;GO:0071174 mitotic spindle checkpoint;GO:0072425 signal transduction involved in G2 DNA damage checkpoint	Other	Enzymes/{ENZYME proteins/Transferases,Kinases}		3-[3-chloro-5-(5-{[(1S)-1-phenylethyl]amino}isoxazolo[5,4-c]pyridin-3-yl)phenyl]propan-1-ol (Protein serine/threonine kinase activity);3-[3-(3-methyl-6-{[(1S)-1-phenylethyl]amino}-1H-pyrazolo[4,3-c]pyridin-1-yl)phenyl]propanamide (Protein serine/threonine kinase activity);4-(4-METHYLPIPERAZIN-1-YL)-N-[5-(2-THIENYLACETYL)-1,5-DIHYDROPYRROLO[3,4-C]PYRAZOL-3-YL]BENZAMIDE (Protein serine/threonine kinase activity);1-[5-methyl-2-(trifluoromethyl)furan-3-yl]-3-[(2Z)-5-(2-{[6-(1H-1,2,4-triazol-3-ylamino)pyrimidin-4-yl]amino}ethyl)-1,3-thiazol-2(3H)-ylidene]urea (Protein serine/threonine kinase activity);(1S,6BR,9AS,11R,11BR)-9A,11B-DIMETHYL-1-[(METHYLOXY)METHYL]-3,6,9-TRIOXO-1,6,6B,7,8,9,9A,10,11,11B-DECAHYDRO-3H-FURO[4,3,2-DE]INDENO[4,5-H][2]BENZOPYRAN-11-YL ACETATE (Protein serine/threonine kinase activity)	(M46)PID ATR PATHWAY; (M176)PID FOXM1 PATHWAY; (M129)PID PLK1 PATHWAY	(M5928)HALLMARK MYC TARGETS V2; (M5893)HALLMARK MITOTIC SPINDLE; (M5901)HALLMARK G2M CHECKPOINT	1.0	0.0	0.0	1.0	1.0	1.0	1.0	0.0	0.0	0.0	0.0	0.0	1.0	0.0	0.0	0.0	1.0	0.0	1.0	0.0
UHRF1BP1L	23074	symbol	H. sapiens	23074	H. sapiens	UHRF1BP1L	UHRF1 binding protein 1 like				Plasma membrane(Approved)				0.0	0.0	0.0	0.0	0.0	0.0	0.0	0.0	0.0	0.0	0.0	0.0	0.0	0.0	0.0	0.0	0.0	0.0	0.0	0.0
CCDC58	131076	symbol	H. sapiens	131076	H. sapiens	CCDC58	coiled-coil domain containing 58				Mitochondria;Nucleoli(Approved)			(M5935)HALLMARK FATTY ACID METABOLISM	0.0	0.0	0.0	0.0	0.0	0.0	0.0	0.0	0.0	0.0	0.0	0.0	0.0	0.0	0.0	0.0	0.0	0.0	0.0	0.0
KMT2C	58508	symbol	H. sapiens	58508	H. sapiens	KMT2C	lysine methyltransferase 2C	GO:0097692 histone H3-K4 monomethylation;GO:0045652 regulation of megakaryocyte differentiation;GO:0051568 histone H3-K4 methylation		Enzymes/ENZYME proteins/Transferases	Nucleoplasm(Supported)				0.0	0.0	0.0	0.0	0.0	0.0	0.0	0.0	1.0	0.0	0.0	0.0	0.0	0.0	0.0	0.0	0.0	0.0	0.0	0.0
NCKIPSD	51517	symbol	H. sapiens	51517	H. sapiens	NCKIPSD	NCK interacting protein with SH3 domain	GO:0038096 Fc-gamma receptor signaling pathway involved in phagocytosis;GO:0002431 Fc receptor mediated stimulatory signaling pathway;GO:0038094 Fc-gamma receptor signaling pathway			Plasma membrane(Enhanced)Cytosol(Approved)				1.0	0.0	0.0	0.0	0.0	0.0	0.0	0.0	0.0	0.0	0.0	0.0	0.0	0.0	0.0	0.0	0.0	0.0	0.0	0.0
SMC5	23137	symbol	H. sapiens	23137	H. sapiens	SMC5	structural maintenance of chromosomes 5	GO:0034184 positive regulation of maintenance of mitotic sister chromatid cohesion;GO:0034093 positive regulation of maintenance of sister chromatid cohesion;GO:0034182 regulation of maintenance of mitotic sister chromatid cohesion			Nuclear speckles(Supported)				0.0	0.0	1.0	1.0	0.0	1.0	1.0	0.0	0.0	0.0	0.0	0.0	0.0	0.0	0.0	0.0	1.0	1.0	0.0	0.0
SLC36A4	120103	symbol	H. sapiens	120103	H. sapiens	SLC36A4	solute carrier family 36 member 4	GO:1904271 L-proline import across plasma membrane;GO:1904555 L-proline transmembrane transport;GO:1905647 proline import across plasma membrane		Transporters/Electrochemical Potential-driven transporters	Cytosol;Golgi apparatus;Plasma membrane(Approved)				0.0	0.0	0.0	0.0	0.0	0.0	0.0	0.0	0.0	0.0	0.0	0.0	0.0	0.0	0.0	0.0	0.0	0.0	0.0	0.0
FEM1C	56929	symbol	H. sapiens	56929	H. sapiens	FEM1C	fem-1 homolog C	GO:0043687 post-translational protein modification;GO:0016567 protein ubiquitination;GO:0032446 protein modification by small protein conjugation			Cytosol;Nucleoplasm(Approved)				0.0	0.0	0.0	0.0	0.0	0.0	0.0	0.0	0.0	0.0	0.0	0.0	0.0	0.0	0.0	0.0	0.0	0.0	0.0	0.0
HMGB2	3148	symbol	H. sapiens	3148	H. sapiens	HMGB2	high mobility group box 2	GO:0045654 positive regulation of megakaryocyte differentiation;GO:0007289 spermatid nucleus differentiation;GO:0045648 positive regulation of erythrocyte differentiation			Nucleus(Supported)Nucleoli(Approved)			(M5902)HALLMARK APOPTOSIS; (M5925)HALLMARK E2F TARGETS	0.0	0.0	1.0	1.0	0.0	0.0	0.0	0.0	0.0	0.0	0.0	0.0	0.0	0.0	1.0	1.0	0.0	0.0	0.0	0.0
USP16	10600	symbol	H. sapiens	10600	H. sapiens	USP16	ubiquitin specific peptidase 16	GO:0035522 monoubiquitinated histone H2A deubiquitination;GO:0070537 histone H2A K63-linked deubiquitination;GO:0035521 monoubiquitinated histone deubiquitination		Enzymes/{ENZYME proteins/Hydrolases,Peptidases/Cysteine-type peptidases}	Cytosol;Nucleoplasm(Approved)			(M5921)HALLMARK COMPLEMENT	0.0	0.0	0.0	0.0	0.0	1.0	0.0	0.0	1.0	0.0	0.0	0.0	0.0	0.0	0.0	0.0	0.0	0.0	0.0	0.0
TROVE2	6738	gene_synonym	H. sapiens	6738	H. sapiens	RO60	Ro60, Y RNA binding protein	GO:0035457 cellular response to interferon-alpha;GO:0035455 response to interferon-alpha;GO:0006383 transcription by RNA polymerase III			Cytosol;Nucleoplasm(Approved)				0.0	0.0	0.0	0.0	0.0	0.0	0.0	0.0	0.0	0.0	0.0	0.0	0.0	0.0	0.0	0.0	0.0	0.0	1.0	0.0
LRPPRC	10128	symbol	H. sapiens	10128	H. sapiens	LRPPRC	leucine rich pentatricopeptide repeat containing	GO:0000961 negative regulation of mitochondrial RNA catabolic process;GO:0000960 regulation of mitochondrial RNA catabolic process;GO:0047497 mitochondrion transport along microtubule			Mitochondria(Enhanced)			(M5893)HALLMARK MITOTIC SPINDLE; (M5936)HALLMARK OXIDATIVE PHOSPHORYLATION	0.0	0.0	0.0	1.0	1.0	0.0	0.0	0.0	0.0	0.0	0.0	0.0	0.0	0.0	0.0	1.0	0.0	0.0	1.0	0.0
LARS	51520	gene_synonym	H. sapiens	51520	H. sapiens	LARS1	leucyl-tRNA synthetase 1	GO:0006425 glutaminyl-tRNA aminoacylation;GO:0006429 leucyl-tRNA aminoacylation;GO:1990253 cellular response to leucine starvation		Enzymes/ENZYME proteins/Ligase	Cytosol(Supported)Nuclear bodies(Approved)	L-Leucine (Leucine-trna ligase activity)			0.0	1.0	0.0	0.0	0.0	0.0	0.0	0.0	0.0	0.0	0.0	1.0	0.0	1.0	0.0	0.0	0.0	0.0	0.0	0.0
MRPL22	29093	symbol	H. sapiens	29093	H. sapiens	MRPL22	mitochondrial ribosomal protein L22	GO:0070126 mitochondrial translational termination;GO:0070125 mitochondrial translational elongation;GO:0006415 translational termination		Ribosomal proteins	Mitochondria(Approved)				0.0	1.0	0.0	0.0	0.0	0.0	0.0	0.0	0.0	0.0	0.0	0.0	0.0	0.0	0.0	0.0	0.0	0.0	0.0	0.0
SNAPC5	10302	symbol	H. sapiens	10302	H. sapiens	SNAPC5	small nuclear RNA activating complex polypeptide 5	GO:0042796 snRNA transcription by RNA polymerase III;GO:0042795 snRNA transcription by RNA polymerase II;GO:0006384 transcription initiation from RNA polymerase III promoter			Nucleus(Supported)			(M5898)HALLMARK DNA REPAIR	0.0	1.0	0.0	0.0	0.0	0.0	0.0	0.0	0.0	0.0	0.0	0.0	0.0	0.0	0.0	0.0	0.0	0.0	0.0	0.0
SNAPC1	6617	symbol	H. sapiens	6617	H. sapiens	SNAPC1	small nuclear RNA activating complex polypeptide 1	GO:0042796 snRNA transcription by RNA polymerase III;GO:0042795 snRNA transcription by RNA polymerase II;GO:0009301 snRNA transcription			Nucleoli;Nucleus(Supported)				0.0	1.0	0.0	0.0	0.0	0.0	0.0	0.0	0.0	0.0	0.0	0.0	0.0	0.0	0.0	0.0	0.0	0.0	0.0	0.0
NUDT17	200035	symbol	H. sapiens	200035	H. sapiens	NUDT17	nudix hydrolase 17	GO:0006742 NADP catabolic process;GO:0019677 NAD catabolic process;GO:0019364 pyridine nucleotide catabolic process			Centrosome;Cytosol(Approved)				0.0	0.0	0.0	1.0	0.0	0.0	0.0	0.0	0.0	0.0	0.0	0.0	0.0	0.0	0.0	1.0	0.0	0.0	0.0	0.0
PRDM5	11107	symbol	H. sapiens	11107	H. sapiens	PRDM5	PR/SET domain 5	GO:0051574 positive regulation of histone H3-K9 methylation;GO:0051570 regulation of histone H3-K9 methylation;GO:0031062 positive regulation of histone methylation		Transcription factors/Zinc-coordinating DNA-binding domains	Nuclear bodies;Nucleoli;Nucleus(Supported)				0.0	0.0	0.0	0.0	0.0	0.0	0.0	0.0	1.0	0.0	0.0	0.0	0.0	0.0	0.0	0.0	1.0	0.0	0.0	0.0
STEAP2	261729	symbol	H. sapiens	261729	H. sapiens	STEAP2	STEAP2 metalloreductase	GO:0098706 ferric iron import across cell outer membrane;GO:0033216 ferric iron import;GO:0015677 copper ion import		Transporters/Transport Electron Carriers	Vesicles(Supported)				0.0	0.0	0.0	0.0	0.0	0.0	0.0	0.0	0.0	0.0	0.0	0.0	0.0	0.0	0.0	0.0	0.0	0.0	0.0	0.0
ZNF596	169270	symbol	H. sapiens	169270	H. sapiens	ZNF596	zinc finger protein 596	GO:0006355 regulation of transcription, DNA-templated;GO:1903506 regulation of nucleic acid-templated transcription;GO:0006351 transcription, DNA-templated		Transcription factors/Zinc-coordinating DNA-binding domains	Mitochondria;Nucleoli(Approved)				0.0	0.0	0.0	0.0	0.0	0.0	0.0	0.0	0.0	0.0	0.0	0.0	0.0	0.0	0.0	0.0	0.0	0.0	0.0	0.0
GALK2	2585	symbol	H. sapiens	2585	H. sapiens	GALK2	galactokinase 2	GO:0033499 galactose catabolic process via UDP-galactose;GO:0019388 galactose catabolic process;GO:0006012 galactose metabolic process		Enzymes/ENZYME proteins/Transferases	Cytosol;Nucleoplasm(Approved)			(M5937)HALLMARK GLYCOLYSIS	0.0	0.0	0.0	1.0	0.0	0.0	0.0	0.0	0.0	0.0	0.0	0.0	0.0	0.0	0.0	0.0	0.0	0.0	0.0	0.0
TPI1	7167	symbol	H. sapiens	7167	H. sapiens	TPI1	triosephosphate isomerase 1	GO:0061621 canonical glycolysis;GO:0061620 glycolytic process through glucose-6-phosphate;GO:0061615 glycolytic process through fructose-6-phosphate		Enzymes/ENZYME proteins/Isomerase	Nucleoplasm(Enhanced)	N-Hydroxy-4-Phosphono-Butanamide (Ubiquitin protein ligase binding);2-Phosphoglycolic Acid (Ubiquitin protein ligase binding);Phosphoglycolohydroxamic Acid (Ubiquitin protein ligase binding);3-(2-Benzothiazolylthio)-1-Propanesulfonic Acid (Ubiquitin protein ligase binding);[2(Formyl-Hydroxy-Amino)-Ethyl]-Phosphonic Acid (Ubiquitin protein ligase binding);Fluorotryptophane (Ubiquitin protein ligase binding);2-Carboxyethylphosphonic Acid (Ubiquitin protein ligase binding);2-Methyl-2-Propanol (Ubiquitin protein ligase binding);1,3-Dihydroxyacetonephosphate (Ubiquitin protein ligase binding);1,4-Dithiothreitol (Ubiquitin protein ligase binding);3-Phosphoglyceric Acid (Ubiquitin protein ligase binding);3-(BUTYLSULPHONYL)-PROPANOIC ACID (Ubiquitin protein ligase binding)		(M5937)HALLMARK GLYCOLYSIS; (M5891)HALLMARK HYPOXIA; (M5924)HALLMARK MTORC1 SIGNALING	0.0	0.0	0.0	1.0	0.0	0.0	0.0	0.0	0.0	0.0	0.0	0.0	0.0	0.0	0.0	1.0	0.0	0.0	0.0	0.0
FAM98B	283742	symbol	H. sapiens	283742	H. sapiens	FAM98B	family with sequence similarity 98 member B	GO:0006388 tRNA splicing, via endonucleolytic cleavage and ligation;GO:0000394 RNA splicing, via endonucleolytic cleavage and ligation;GO:0008033 tRNA processing			Nucleoplasm(Supported)Vesicles(Approved)				0.0	1.0	0.0	1.0	0.0	0.0	0.0	1.0	1.0	0.0	0.0	1.0	0.0	0.0	0.0	0.0	0.0	0.0	0.0	0.0
REV3L	5980	symbol	H. sapiens	5980	H. sapiens	REV3L	REV3 like, DNA directed polymerase zeta catalytic subunit	GO:0042276 error-prone translesion synthesis;GO:0019985 translesion synthesis;GO:0000731 DNA synthesis involved in DNA repair		Enzymes/ENZYME proteins/Transferases	Nucleoplasm(Approved)			(M5898)HALLMARK DNA REPAIR	0.0	0.0	1.0	0.0	0.0	0.0	0.0	0.0	0.0	0.0	1.0	0.0	0.0	0.0	0.0	0.0	0.0	1.0	0.0	0.0
RPL22L1	200916	symbol	H. sapiens	200916	H. sapiens	RPL22L1	ribosomal protein L22 like 1	GO:0002181 cytoplasmic translation;GO:0006412 translation;GO:0043043 peptide biosynthetic process		Ribosomal proteins	Nucleoli;Nucleus(Approved)				0.0	1.0	0.0	1.0	0.0	0.0	0.0	0.0	0.0	0.0	0.0	0.0	0.0	0.0	0.0	0.0	0.0	0.0	0.0	0.0
SMAD7	4092	symbol	H. sapiens	4092	H. sapiens	SMAD7	SMAD family member 7	GO:2000320 negative regulation of T-helper 17 cell differentiation;GO:1903043 positive regulation of chondrocyte hypertrophy;GO:2000319 regulation of T-helper 17 cell differentiation		Transcription factors	Cytosol;Nucleoplasm(Supported)		(M185)PID ALK1 PATHWAY; (M161)PID IFNG PATHWAY; (M181)PID BMP PATHWAY	(M5896)HALLMARK TGF BETA SIGNALING; (M5942)HALLMARK UV RESPONSE DN; (M5902)HALLMARK APOPTOSIS	0.0	0.0	0.0	1.0	0.0	0.0	0.0	0.0	0.0	0.0	0.0	0.0	0.0	0.0	0.0	0.0	0.0	0.0	0.0	1.0
ATL3	25923	symbol	H. sapiens	25923	H. sapiens	ATL3	atlastin GTPase 3	GO:1903373 positive regulation of endoplasmic reticulum tubular network organization;GO:1903371 regulation of endoplasmic reticulum tubular network organization;GO:0071786 endoplasmic reticulum tubular network organization			Endoplasmic reticulum(Enhanced)				0.0	0.0	0.0	0.0	0.0	0.0	0.0	0.0	0.0	0.0	0.0	0.0	0.0	0.0	0.0	0.0	1.0	0.0	0.0	0.0
DCN	1634	symbol	H. sapiens	1634	H. sapiens	DCN	decorin	GO:0030208 dermatan sulfate biosynthetic process;GO:1900747 negative regulation of vascular endothelial growth factor signaling pathway;GO:0030207 chondroitin sulfate catabolic process				Tris (Poly(a) rna binding)	(M5882)NABA PROTEOGLYCANS; (M65)PID FRA PATHWAY; (M5884)NABA CORE MATRISOME	(M5902)HALLMARK APOPTOSIS; (M5937)HALLMARK GLYCOLYSIS; (M5891)HALLMARK HYPOXIA	0.0	0.0	0.0	1.0	0.0	1.0	0.0	0.0	0.0	0.0	0.0	0.0	0.0	0.0	0.0	0.0	1.0	0.0	0.0	0.0
PRICKLE1	144165	symbol	H. sapiens	144165	H. sapiens	PRICKLE1	prickle planar cell polarity protein 1	GO:2000691 negative regulation of cardiac muscle cell myoblast differentiation;GO:2000690 regulation of cardiac muscle cell myoblast differentiation;GO:0051892 negative regulation of cardioblast differentiation			Nucleoplasm(Approved)				0.0	0.0	0.0	1.0	0.0	0.0	0.0	0.0	0.0	0.0	0.0	0.0	1.0	0.0	0.0	0.0	0.0	0.0	0.0	0.0
WDR7	23335	symbol	H. sapiens	23335	H. sapiens	WDR7	WD repeat domain 7	GO:0002244 hematopoietic progenitor cell differentiation;GO:0030097 hemopoiesis;GO:0048534 hematopoietic or lymphoid organ development			Cytosol;Nucleoplasm(Approved)				0.0	0.0	0.0	0.0	0.0	0.0	0.0	0.0	0.0	0.0	0.0	0.0	0.0	0.0	0.0	0.0	0.0	0.0	0.0	0.0
MORC4	79710	symbol	H. sapiens	79710	H. sapiens	MORC4	MORC family CW-type zinc finger 4				Nucleoplasm(Enhanced)				0.0	0.0	0.0	0.0	0.0	0.0	0.0	0.0	0.0	0.0	0.0	0.0	0.0	0.0	0.0	0.0	0.0	0.0	0.0	0.0
FAM162A	26355	symbol	H. sapiens	26355	H. sapiens	FAM162A	family with sequence similarity 162 member A	GO:0006919 activation of cysteine-type endopeptidase activity involved in apoptotic process;GO:0090200 positive regulation of release of cytochrome c from mitochondria;GO:0043280 positive regulation of cysteine-type endopeptidase activity involved in apoptotic process			Mitochondria(Enhanced)Cytosol(Supported)			(M5937)HALLMARK GLYCOLYSIS; (M5939)HALLMARK P53 PATHWAY; (M5891)HALLMARK HYPOXIA	0.0	0.0	0.0	0.0	0.0	0.0	0.0	0.0	0.0	0.0	0.0	0.0	0.0	0.0	0.0	0.0	1.0	0.0	0.0	0.0
ZNF383	163087	symbol	H. sapiens	163087	H. sapiens	ZNF383	zinc finger protein 383	GO:0006355 regulation of transcription, DNA-templated;GO:1903506 regulation of nucleic acid-templated transcription;GO:0006351 transcription, DNA-templated		Transcription factors/Zinc-coordinating DNA-binding domains	Nuclear membrane;Nucleus(Supported)				0.0	0.0	0.0	0.0	0.0	0.0	0.0	0.0	0.0	0.0	0.0	0.0	0.0	0.0	0.0	0.0	0.0	0.0	0.0	0.0
HOXD3	3232	symbol	H. sapiens	3232	H. sapiens	HOXD3	homeobox D3	GO:0021615 glossopharyngeal nerve morphogenesis;GO:0021563 glossopharyngeal nerve development;GO:0021602 cranial nerve morphogenesis		Transcription factors/Helix-turn-helix domains	Nucleoplasm(Enhanced)Nuclear bodies(Supported)				0.0	0.0	0.0	0.0	0.0	0.0	0.0	0.0	0.0	0.0	0.0	0.0	0.0	0.0	0.0	0.0	0.0	0.0	0.0	1.0
IFT88	8100	symbol	H. sapiens	8100	H. sapiens	IFT88	intraflagellar transport 88	GO:0060122 inner ear receptor cell stereocilium organization;GO:0035735 intraciliary transport involved in cilium assembly;GO:2000785 regulation of autophagosome assembly					(M219)PID HEDGEHOG GLI PATHWAY	(M5951)HALLMARK SPERMATOGENESIS	0.0	0.0	0.0	1.0	1.0	0.0	0.0	0.0	0.0	0.0	0.0	0.0	0.0	0.0	0.0	0.0	0.0	0.0	1.0	0.0
HSD17B8	7923	symbol	H. sapiens	7923	H. sapiens	HSD17B8	hydroxysteroid 17-beta dehydrogenase 8	GO:0046949 fatty-acyl-CoA biosynthetic process;GO:0006703 estrogen biosynthetic process;GO:0051290 protein heterotetramerization		Enzymes/ENZYME proteins/Oxidoreductases		NADH (Testosterone dehydrogenase (nad+) activity);2'-Monophosphoadenosine 5'-Diphosphoribose (Testosterone dehydrogenase (nad+) activity)			0.0	0.0	0.0	1.0	0.0	0.0	0.0	0.0	0.0	0.0	0.0	0.0	0.0	0.0	0.0	0.0	0.0	0.0	0.0	0.0
ZEB1	6935	symbol	H. sapiens	6935	H. sapiens	ZEB1	zinc finger E-box binding homeobox 1	GO:0033081 regulation of T cell differentiation in thymus;GO:0048752 semicircular canal morphogenesis;GO:0045602 negative regulation of endothelial cell differentiation		Transcription factors/Helix-turn-helix domains	Nucleoplasm(Supported)		(M71)PID ILK PATHWAY	(M5921)HALLMARK COMPLEMENT	0.0	0.0	0.0	0.0	0.0	0.0	0.0	0.0	0.0	0.0	0.0	0.0	0.0	0.0	0.0	0.0	0.0	0.0	0.0	1.0
AGPS	8540	symbol	H. sapiens	8540	H. sapiens	AGPS	alkylglycerone phosphate synthase	GO:0008611 ether lipid biosynthetic process;GO:0046504 glycerol ether biosynthetic process;GO:0046485 ether lipid metabolic process		Enzymes/ENZYME proteins/Transferases	Peroxisomes(Enhanced)				0.0	0.0	0.0	0.0	0.0	0.0	0.0	0.0	0.0	0.0	0.0	0.0	1.0	0.0	0.0	0.0	0.0	0.0	0.0	0.0
SFXN2	118980	symbol	H. sapiens	118980	H. sapiens	SFXN2	sideroflexin 2	GO:0006865 amino acid transport;GO:1990542 mitochondrial transmembrane transport;GO:0046942 carboxylic acid transport			Mitochondria(Approved)				0.0	0.0	0.0	0.0	0.0	0.0	0.0	0.0	0.0	0.0	0.0	0.0	0.0	0.0	0.0	0.0	0.0	0.0	0.0	0.0
DMXL2	23312	symbol	H. sapiens	23312	H. sapiens	DMXL2	Dmx like 2	GO:0007035 vacuolar acidification;GO:0051452 intracellular pH reduction;GO:0051453 regulation of intracellular pH							0.0	0.0	0.0	0.0	0.0	0.0	0.0	0.0	0.0	0.0	0.0	0.0	0.0	0.0	0.0	0.0	0.0	0.0	0.0	0.0
RRAS2	22800	symbol	H. sapiens	22800	H. sapiens	RRAS2	RAS related 2	GO:0001649 osteoblast differentiation;GO:0030335 positive regulation of cell migration;GO:1901214 regulation of neuron death		RAS pathway related proteins	Cytosol;Nucleus(Approved)				0.0	0.0	0.0	0.0	0.0	0.0	0.0	0.0	0.0	0.0	0.0	0.0	0.0	0.0	0.0	0.0	0.0	0.0	0.0	0.0
CNNM2	54805	symbol	H. sapiens	54805	H. sapiens	CNNM2	cyclin and CBS domain divalent metal cation transport mediator 2	GO:1903830 magnesium ion transmembrane transport;GO:0010960 magnesium ion homeostasis;GO:0015693 magnesium ion transport			Vesicles(Enhanced)				0.0	0.0	0.0	0.0	0.0	0.0	0.0	0.0	0.0	0.0	0.0	0.0	0.0	0.0	0.0	0.0	0.0	0.0	0.0	0.0
MRAP2	112609	symbol	H. sapiens	112609	H. sapiens	MRAP2	melanocortin 2 receptor accessory protein 2	GO:0106071 positive regulation of adenylate cyclase-activating G protein-coupled receptor signaling pathway;GO:0106072 negative regulation of adenylate cyclase-activating G protein-coupled receptor signaling pathway;GO:0106070 regulation of adenylate cyclase-activating G protein-coupled receptor signaling pathway							0.0	0.0	0.0	1.0	0.0	0.0	0.0	0.0	0.0	0.0	0.0	0.0	0.0	0.0	0.0	0.0	0.0	0.0	0.0	0.0
SDHAF3	57001	symbol	H. sapiens	57001	H. sapiens	SDHAF3	succinate dehydrogenase complex assembly factor 3	GO:0034553 mitochondrial respiratory chain complex II assembly;GO:0006105 succinate metabolic process;GO:0006111 regulation of gluconeogenesis			Microtubules;Mitochondria(Approved)				0.0	0.0	0.0	1.0	0.0	0.0	0.0	0.0	0.0	0.0	0.0	0.0	0.0	0.0	0.0	0.0	0.0	0.0	0.0	0.0
VSNL1	7447	symbol	H. sapiens	7447	H. sapiens	VSNL1	visinin like 1	GO:0035774 positive regulation of insulin secretion involved in cellular response to glucose stimulus;GO:0046676 negative regulation of insulin secretion;GO:0061178 regulation of insulin secretion involved in cellular response to glucose stimulus							0.0	0.0	0.0	0.0	0.0	0.0	0.0	0.0	0.0	0.0	0.0	0.0	0.0	0.0	0.0	0.0	0.0	0.0	0.0	0.0
SACS	26278	symbol	H. sapiens	26278	H. sapiens	SACS	sacsin molecular chaperone	GO:0090084 negative regulation of inclusion body assembly;GO:0090083 regulation of inclusion body assembly;GO:0070841 inclusion body assembly							0.0	0.0	0.0	0.0	0.0	0.0	0.0	0.0	0.0	0.0	0.0	0.0	0.0	0.0	0.0	0.0	0.0	0.0	0.0	0.0
PTGR2	145482	symbol	H. sapiens	145482	H. sapiens	PTGR2	prostaglandin reductase 2	GO:0006693 prostaglandin metabolic process;GO:0006692 prostanoid metabolic process;GO:0033559 unsaturated fatty acid metabolic process		Enzymes/ENZYME proteins/Oxidoreductases	Vesicles(Approved)	Indomethacin (15-oxoprostaglandin 13-oxidase activity);(5E,13E)-11-HYDROXY-9,15-DIOXOPROSTA-5,13-DIEN-1-OIC ACID (15-oxoprostaglandin 13-oxidase activity)			0.0	0.0	0.0	1.0	0.0	0.0	0.0	0.0	0.0	0.0	0.0	0.0	0.0	0.0	0.0	0.0	0.0	0.0	0.0	0.0
SLC6A6	6533	symbol	H. sapiens	6533	H. sapiens	SLC6A6	solute carrier family 6 member 6	GO:0015734 taurine transport;GO:0015812 gamma-aminobutyric acid transport;GO:0042908 xenobiotic transport		Transporters/Electrochemical Potential-driven transporters	Cell Junctions;Cytosol(Approved)			(M5891)HALLMARK HYPOXIA; (M5924)HALLMARK MTORC1 SIGNALING; (M5934)HALLMARK XENOBIOTIC METABOLISM	0.0	0.0	0.0	0.0	0.0	0.0	0.0	0.0	0.0	0.0	0.0	0.0	0.0	0.0	0.0	0.0	0.0	0.0	0.0	0.0
SNRPA1	6627	symbol	H. sapiens	6627	H. sapiens	SNRPA1	small nuclear ribonucleoprotein polypeptide A'	GO:0035722 interleukin-12-mediated signaling pathway;GO:0071349 cellular response to interleukin-12;GO:0070671 response to interleukin-12			Nuclear bodies;Nuclear speckles;Nucleoplasm(Supported)			(M5926)HALLMARK MYC TARGETS V1	0.0	1.0	0.0	0.0	0.0	0.0	0.0	1.0	0.0	0.0	0.0	0.0	0.0	0.0	0.0	0.0	0.0	0.0	0.0	0.0
LACTB2	51110	symbol	H. sapiens	51110	H. sapiens	LACTB2	lactamase beta 2	GO:0090502 RNA phosphodiester bond hydrolysis, endonucleolytic;GO:0090501 RNA phosphodiester bond hydrolysis;GO:0090305 nucleic acid phosphodiester bond hydrolysis			Cytosol;Golgi apparatus;Nucleus(Supported)				0.0	0.0	0.0	0.0	0.0	0.0	0.0	0.0	0.0	0.0	0.0	0.0	0.0	0.0	0.0	0.0	0.0	0.0	0.0	0.0
LRP11	84918	symbol	H. sapiens	84918	H. sapiens	LRP11	LDL receptor related protein 11	GO:0035902 response to immobilization stress;GO:0009414 response to water deprivation;GO:0033555 multicellular organismal response to stress			Mitochondria(Approved)				0.0	0.0	0.0	1.0	0.0	0.0	0.0	0.0	0.0	0.0	0.0	0.0	0.0	1.0	0.0	0.0	0.0	0.0	0.0	0.0
MAGOH	4116	symbol	H. sapiens	4116	H. sapiens	MAGOH	mago homolog, exon junction complex subunit	GO:0006406 mRNA export from nucleus;GO:0071427 mRNA-containing ribonucleoprotein complex export from nucleus;GO:0000381 regulation of alternative mRNA splicing, via spliceosome		Transporters/Primary Active Transporters	Nucleus(Supported)				0.0	1.0	0.0	1.0	0.0	0.0	0.0	1.0	0.0	0.0	0.0	0.0	0.0	0.0	0.0	1.0	0.0	0.0	0.0	0.0
PNPT1	87178	symbol	H. sapiens	87178	H. sapiens	PNPT1	polyribonucleotide nucleotidyltransferase 1	GO:2000627 positive regulation of miRNA catabolic process;GO:0097222 mitochondrial mRNA polyadenylation;GO:0000962 positive regulation of mitochondrial RNA catabolic process		Enzymes/ENZYME proteins/Transferases	Mitochondria(Enhanced)			(M5911)HALLMARK INTERFERON ALPHA RESPONSE; (M5913)HALLMARK INTERFERON GAMMA RESPONSE	0.0	1.0	0.0	1.0	0.0	0.0	1.0	1.0	0.0	1.0	0.0	0.0	0.0	0.0	0.0	1.0	0.0	0.0	0.0	0.0
BCCIP	56647	symbol	H. sapiens	56647	H. sapiens	BCCIP	BRCA2 and CDKN1A interacting protein	GO:0061101 neuroendocrine cell differentiation;GO:0000132 establishment of mitotic spindle orientation;GO:0051294 establishment of spindle orientation			Nucleoplasm(Supported)Cytosol(Approved)				0.0	0.0	1.0	0.0	1.0	1.0	0.0	0.0	0.0	0.0	0.0	0.0	0.0	0.0	0.0	0.0	0.0	0.0	0.0	0.0
TNFRSF19	55504	symbol	H. sapiens	55504	H. sapiens	TNFRSF19	TNF receptor superfamily member 19	GO:0046330 positive regulation of JNK cascade;GO:0032874 positive regulation of stress-activated MAPK cascade;GO:0001942 hair follicle development			Mitochondria;Nucleoplasm(Approved)				0.0	0.0	0.0	0.0	0.0	0.0	0.0	0.0	0.0	1.0	0.0	0.0	0.0	0.0	0.0	0.0	0.0	0.0	0.0	0.0
ALOX5AP	241	symbol	H. sapiens	241	H. sapiens	ALOX5AP	arachidonate 5-lipoxygenase activating protein	GO:2001301 lipoxin biosynthetic process;GO:2001300 lipoxin metabolic process;GO:0019370 leukotriene biosynthetic process				DG031 (Protein n-terminus binding);AM103 (Protein n-terminus binding)			0.0	0.0	0.0	1.0	0.0	0.0	0.0	0.0	0.0	0.0	0.0	0.0	0.0	0.0	0.0	0.0	0.0	0.0	0.0	0.0
GOLGA8B	440270	symbol	H. sapiens	440270	H. sapiens	GOLGA8B	golgin A8 family member B	GO:0051225 spindle assembly;GO:0007030 Golgi organization;GO:0007051 spindle organization			Cytosol;Golgi apparatus(Approved)				0.0	0.0	0.0	0.0	1.0	1.0	0.0	0.0	0.0	0.0	0.0	0.0	0.0	0.0	0.0	0.0	0.0	0.0	0.0	0.0
CINP	51550	symbol	H. sapiens	51550	H. sapiens	CINP	cyclin dependent kinase 2 interacting protein	GO:0006260 DNA replication;GO:0006281 DNA repair;GO:0051301 cell division							0.0	0.0	1.0	0.0	0.0	1.0	0.0	0.0	0.0	0.0	1.0	0.0	0.0	0.0	0.0	0.0	0.0	0.0	0.0	0.0
SESN1	27244	symbol	H. sapiens	27244	H. sapiens	SESN1	sestrin 1	GO:1990253 cellular response to leucine starvation;GO:0071233 cellular response to leucine;GO:1904262 negative regulation of TORC1 signaling		Enzymes/ENZYME proteins/Oxidoreductases	Nucleoli fibrillar center;Nucleus(Supported)		(M145)PID P53 DOWNSTREAM PATHWAY	(M5939)HALLMARK P53 PATHWAY	0.0	0.0	0.0	0.0	0.0	0.0	0.0	0.0	0.0	0.0	0.0	0.0	0.0	1.0	0.0	0.0	0.0	0.0	0.0	0.0
ISM1	140862	symbol	H. sapiens	140862	H. sapiens	ISM1	isthmin 1	GO:0016525 negative regulation of angiogenesis;GO:2000181 negative regulation of blood vessel morphogenesis;GO:0045765 regulation of angiogenesis					(M5883)NABA SECRETED FACTORS; (M5885)NABA MATRISOME ASSOCIATED; (M5889)NABA MATRISOME		0.0	0.0	0.0	0.0	0.0	0.0	0.0	0.0	0.0	0.0	0.0	0.0	0.0	0.0	0.0	0.0	0.0	0.0	0.0	0.0
PPARG	5468	symbol	H. sapiens	5468	H. sapiens	PPARG	peroxisome proliferator activated receptor gamma	GO:0060694 regulation of cholesterol transporter activity;GO:2000230 negative regulation of pancreatic stellate cell proliferation;GO:0071306 cellular response to vitamin E		Nuclear receptors;Transcription factors/Zinc-coordinating DNA-binding domains	Nucleus;Vesicles(Enhanced)	Icosapent (Zinc ion binding);Troglitazone (Zinc ion binding);Mesalazine (Zinc ion binding);Indomethacin (Zinc ion binding);Rosiglitazone (Zinc ion binding);Nateglinide (Zinc ion binding);Sulfasalazine (Zinc ion binding);Repaglinide (Zinc ion binding);Telmisartan (Zinc ion binding);Balsalazide (Zinc ion binding);Ibuprofen (Zinc ion binding);Glipizide (Zinc ion binding);Pioglitazone (Zinc ion binding);Mitiglinide (Zinc ion binding);Bezafibrate (Zinc ion binding);(S)-3-(4-(2-Carbazol-9-Yl-Ethoxy)-Phenyl)-2-Ethoxy-Propionic Acid (Zinc ion binding);2-{5-[3-(6-BENZOYL-1-PROPYLNAPHTHALEN-2-YLOXY)PROPOXY]INDOL-1-YL}ETHANOIC ACID (Zinc ion binding);Reglixane (Zinc ion binding);GFT505 (Zinc ion binding);T131 (Zinc ion binding);CLX-0921 (Zinc ion binding);(2S)-3-(1-{[2-(2-CHLOROPHENYL)-5-METHYL-1,3-OXAZOL-4-YL]METHYL}-1H-INDOL-5-YL)-2-ETHOXYPROPANOIC ACID (Zinc ion binding);(9Z,11E,13S)-13-hydroxyoctadeca-9,11-dienoic acid (Zinc ion binding);2-{5-[3-(7-PROPYL-3-TRIFLUOROMETHYLBENZO[D]ISOXAZOL-6-YLOXY)PROPOXY]INDOL-1-YL}ETHANOIC ACID (Zinc ion binding);(4S,5E,7Z,10Z,13Z,16Z,19Z)-4-hydroxydocosa-5,7,10,13,16,19-hexaenoic acid (Zinc ion binding);(5R,6E,8Z,11Z,14Z,17Z)-5-hydroxyicosa-6,8,11,14,17-pentaenoic acid (Zinc ion binding);(8E,10S,12Z)-10-hydroxy-6-oxooctadeca-8,12-dienoic acid (Zinc ion binding);(8R,9Z,12Z)-8-hydroxy-6-oxooctadeca-9,12-dienoic acid (Zinc ion binding);(9S,10E,12Z)-9-hydroxyoctadeca-10,12-dienoic acid (Zinc ion binding);difluoro(5-{2-[(5-octyl-1H-pyrrol-2-yl-kappaN)methylidene]-2H-pyrrol-5-yl-kappaN}pentanoato)boron (Zinc ion binding);(2S)-2-ETHOXY-3-{4-[2-(10H-PHENOXAZIN-10-YL)ETHOXY]PHENYL}PROPANOIC ACID (Zinc ion binding);3-(5-methoxy-1H-indol-3-yl)propanoic acid (Zinc ion binding);3-{5-methoxy-1-[(4-methoxyphenyl)sulfonyl]-1H-indol-3-yl}propanoic acid (Zinc ion binding);(2S)-2-(4-ethylphenoxy)-3-phenylpropanoic acid (Zinc ion binding);2-chloro-5-nitro-N-phenylbenzamide (Zinc ion binding);(2S)-2-(biphenyl-4-yloxy)-3-phenylpropanoic acid (Zinc ion binding);3-[5-(2-nitropent-1-en-1-yl)furan-2-yl]benzoic acid (Zinc ion binding);2-[(2,4-DICHLOROBENZOYL)AMINO]-5-(PYRIMIDIN-2-YLOXY)BENZOIC ACID (Zinc ion binding);(5E,14E)-11-oxoprosta-5,9,12,14-tetraen-1-oic acid (Zinc ion binding);3-FLUORO-N-[1-(4-FLUOROPHENYL)-3-(2-THIENYL)-1H-PYRAZOL-5-YL]BENZENESULFONAMIDE (Zinc ion binding);(2S)-2-(4-chlorophenoxy)-3-phenylpropanoic acid (Zinc ion binding);Aleglitazar (Zinc ion binding)	(M162)PID RXR VDR PATHWAY; (M23)PID WNT NONCANONICAL PATHWAY; (M60)PID NFAT TFPATHWAY	(M5892)HALLMARK CHOLESTEROL HOMEOSTASIS; (M5942)HALLMARK UV RESPONSE DN; (M5905)HALLMARK ADIPOGENESIS	0.0	0.0	0.0	1.0	0.0	0.0	0.0	0.0	0.0	0.0	0.0	0.0	0.0	1.0	0.0	0.0	0.0	1.0	0.0	0.0
HOXA2	3199	symbol	H. sapiens	3199	H. sapiens	HOXA2	homeobox A2	GO:0021658 rhombomere 3 morphogenesis;GO:0021568 rhombomere 2 development;GO:0021569 rhombomere 3 development		Transcription factors/Helix-turn-helix domains	Nucleus;Vesicles(Approved)				0.0	0.0	0.0	0.0	0.0	0.0	0.0	0.0	0.0	0.0	0.0	0.0	0.0	0.0	0.0	0.0	0.0	0.0	0.0	1.0
SIRPA	140885	symbol	H. sapiens	140885	H. sapiens	SIRPA	signal regulatory protein alpha	GO:1903720 negative regulation of I-kappaB phosphorylation;GO:0071641 negative regulation of macrophage inflammatory protein 1 alpha production;GO:0071650 negative regulation of chemokine (C-C motif) ligand 5 production		CD markers				(M5915)HALLMARK APICAL JUNCTION	0.0	0.0	0.0	0.0	0.0	0.0	0.0	0.0	0.0	1.0	0.0	0.0	0.0	0.0	0.0	0.0	0.0	0.0	0.0	0.0
GPNMB	10457	symbol	H. sapiens	10457	H. sapiens	GPNMB	glycoprotein nmb	GO:0042130 negative regulation of T cell proliferation;GO:0031954 positive regulation of protein autophosphorylation;GO:0050672 negative regulation of lymphocyte proliferation						(M5953)HALLMARK KRAS SIGNALING UP	0.0	0.0	0.0	0.0	0.0	0.0	1.0	0.0	0.0	0.0	0.0	0.0	0.0	0.0	0.0	0.0	0.0	0.0	0.0	0.0
HACE1	57531	symbol	H. sapiens	57531	H. sapiens	HACE1	HECT domain and ankyrin repeat containing E3 ubiquitin protein ligase 1	GO:0070936 protein K48-linked ubiquitination;GO:0016601 Rac protein signal transduction;GO:0043161 proteasome-mediated ubiquitin-dependent protein catabolic process		Enzymes/ENZYME proteins/Transferases	Endoplasmic reticulum(Supported)Nuclear bodies(Approved)				0.0	0.0	0.0	0.0	0.0	0.0	0.0	0.0	0.0	0.0	0.0	0.0	0.0	0.0	0.0	0.0	0.0	0.0	0.0	0.0
GPATCH4	54865	symbol	H. sapiens	54865	H. sapiens	GPATCH4	G-patch domain containing 4				Nucleoli;Nucleus(Supported)				0.0	0.0	0.0	0.0	0.0	0.0	0.0	0.0	0.0	0.0	0.0	0.0	0.0	0.0	0.0	0.0	0.0	0.0	0.0	0.0
XYLB	9942	symbol	H. sapiens	9942	H. sapiens	XYLB	xylulokinase	GO:0019640 glucuronate catabolic process to xylulose 5-phosphate;GO:0006064 glucuronate catabolic process;GO:0005998 xylulose catabolic process		Enzymes/ENZYME proteins/Transferases	Nuclear speckles(Approved)				0.0	0.0	0.0	1.0	0.0	0.0	0.0	0.0	0.0	0.0	0.0	0.0	0.0	0.0	0.0	0.0	0.0	0.0	0.0	0.0
MTHFD2	10797	symbol	H. sapiens	10797	H. sapiens	MTHFD2	methylenetetrahydrofolate dehydrogenase (NADP+ dependent) 2, methenyltetrahydrofolate cyclohydrolase	GO:0035999 tetrahydrofolate interconversion;GO:0046655 folic acid metabolic process;GO:0046653 tetrahydrofolate metabolic process		Enzymes/ENZYME proteins/{Hydrolases,Oxidoreductases}		Tetrahydrofolic acid (Phosphate ion binding);NADH (Phosphate ion binding)		(M5922)HALLMARK UNFOLDED PROTEIN RESPONSE; (M5913)HALLMARK INTERFERON GAMMA RESPONSE; (M5924)HALLMARK MTORC1 SIGNALING	0.0	0.0	0.0	1.0	0.0	0.0	0.0	0.0	0.0	0.0	0.0	0.0	0.0	0.0	0.0	0.0	0.0	0.0	0.0	0.0
MTRF1	9617	symbol	H. sapiens	9617	H. sapiens	MTRF1	mitochondrial translation release factor 1	GO:0006449 regulation of translational termination;GO:0070126 mitochondrial translational termination;GO:0006415 translational termination						(M5936)HALLMARK OXIDATIVE PHOSPHORYLATION	0.0	0.0	0.0	0.0	0.0	0.0	0.0	0.0	0.0	0.0	0.0	0.0	0.0	0.0	0.0	0.0	0.0	0.0	0.0	0.0
TMEM60	85025	symbol	H. sapiens	85025	H. sapiens	TMEM60	transmembrane protein 60			Transporters/Accessory Factors Involved in Transport					0.0	0.0	0.0	0.0	0.0	0.0	0.0	0.0	0.0	0.0	0.0	0.0	0.0	0.0	0.0	0.0	0.0	0.0	0.0	0.0
HOXA11	3207	symbol	H. sapiens	3207	H. sapiens	HOXA11	homeobox A11	GO:0001658 branching involved in ureteric bud morphogenesis;GO:0060675 ureteric bud morphogenesis;GO:0007501 mesodermal cell fate specification		Transcription factors/Helix-turn-helix domains	Nucleoplasm(Supported)				0.0	0.0	0.0	0.0	0.0	0.0	0.0	0.0	0.0	0.0	0.0	0.0	0.0	0.0	0.0	0.0	0.0	0.0	0.0	1.0
FAM133B	257415	symbol	H. sapiens	257415	H. sapiens	FAM133B	family with sequence similarity 133 member B				Nucleoli;Nucleus(Approved)				0.0	0.0	0.0	0.0	0.0	0.0	0.0	0.0	0.0	0.0	0.0	0.0	0.0	0.0	0.0	0.0	0.0	0.0	0.0	0.0
TGFBRAP1	9392	symbol	H. sapiens	9392	H. sapiens	TGFBRAP1	transforming growth factor beta receptor associated protein 1	GO:0034058 endosomal vesicle fusion;GO:0008333 endosome to lysosome transport;GO:0007179 transforming growth factor beta receptor signaling pathway			Vesicles(Approved)		(M228)PID SMAD2 3PATHWAY; (M286)PID TGFBR PATHWAY	(M5941)HALLMARK UV RESPONSE UP	0.0	0.0	0.0	0.0	0.0	0.0	0.0	0.0	0.0	0.0	0.0	0.0	0.0	0.0	0.0	0.0	0.0	0.0	0.0	0.0
TXLNGY	246126	symbol	H. sapiens	246126	H. sapiens	TXLNGY	taxilin gamma pseudogene, Y-linked								0.0	0.0	0.0	0.0	0.0	0.0	0.0	0.0	0.0	0.0	0.0	0.0	0.0	0.0	0.0	0.0	0.0	0.0	0.0	0.0
DBF4	10926	symbol	H. sapiens	10926	H. sapiens	DBF4	DBF4 zinc finger	GO:0010571 positive regulation of nuclear cell cycle DNA replication;GO:0033262 regulation of nuclear cell cycle DNA replication;GO:2000105 positive regulation of DNA-dependent DNA replication			Nuclear bodies;Nucleus(Approved)			(M5951)HALLMARK SPERMATOGENESIS; (M5901)HALLMARK G2M CHECKPOINT	1.0	0.0	0.0	0.0	0.0	0.0	1.0	0.0	0.0	0.0	1.0	0.0	0.0	0.0	0.0	0.0	0.0	1.0	0.0	0.0
RFC4	5984	symbol	H. sapiens	5984	H. sapiens	RFC4	replication factor C subunit 4	GO:1900264 positive regulation of DNA-directed DNA polymerase activity;GO:0032201 telomere maintenance via semi-conservative replication;GO:0070987 error-free translesion synthesis			Nucleoplasm(Enhanced)		(M46)PID ATR PATHWAY; (M1)PID FANCONI PATHWAY	(M5951)HALLMARK SPERMATOGENESIS; (M5898)HALLMARK DNA REPAIR; (M5941)HALLMARK UV RESPONSE UP	1.0	0.0	1.0	0.0	0.0	0.0	0.0	0.0	0.0	0.0	1.0	0.0	0.0	0.0	1.0	0.0	0.0	1.0	0.0	0.0
FHL3	2275	symbol	H. sapiens	2275	H. sapiens	FHL3	four and a half LIM domains 3	GO:0007517 muscle organ development;GO:0030036 actin cytoskeleton organization;GO:0061061 muscle structure development			Nucleus(Approved)				0.0	0.0	0.0	0.0	0.0	0.0	0.0	0.0	0.0	0.0	0.0	0.0	0.0	0.0	0.0	0.0	0.0	0.0	0.0	0.0
FOSB	2354	symbol	H. sapiens	2354	H. sapiens	FOSB	FosB proto-oncogene, AP-1 transcription factor subunit	GO:0051412 response to corticosterone;GO:0043278 response to morphine;GO:0051385 response to mineralocorticoid		Transcription factors/Basic domains	Nucleoplasm(Supported)Vesicles(Uncertain)		(M167)PID AP1 PATHWAY	(M5941)HALLMARK UV RESPONSE UP; (M5890)HALLMARK TNFA SIGNALING VIA NFKB	0.0	0.0	0.0	0.0	0.0	0.0	0.0	0.0	0.0	0.0	0.0	0.0	0.0	0.0	0.0	0.0	0.0	0.0	0.0	0.0
HIST1H2AB	8335	gene_synonym	H. sapiens	8335	H. sapiens	H2AC4	H2A clustered histone 4	GO:0006342 chromatin silencing;GO:0045814 negative regulation of gene expression, epigenetic;GO:0045892 negative regulation of transcription, DNA-templated							1.0	0.0	1.0	1.0	0.0	0.0	0.0	0.0	0.0	0.0	1.0	0.0	0.0	0.0	0.0	0.0	0.0	0.0	0.0	0.0
CPVL	54504	symbol	H. sapiens	54504	H. sapiens	CPVL	carboxypeptidase vitellogenic like	GO:0051603 proteolysis involved in cellular protein catabolic process;GO:0044257 cellular protein catabolic process;GO:0030163 protein catabolic process		Enzymes/Peptidases/Serine-type peptidases	Endoplasmic reticulum(Supported)				0.0	0.0	0.0	0.0	0.0	0.0	0.0	0.0	0.0	0.0	0.0	0.0	0.0	0.0	0.0	0.0	0.0	0.0	0.0	0.0
RP1	6101	symbol	H. sapiens	6101	H. sapiens	RP1	RP1 axonemal microtubule associated	GO:0046549 retinal cone cell development;GO:0042670 retinal cone cell differentiation;GO:1902857 positive regulation of non-motile cilium assembly							0.0	0.0	0.0	0.0	1.0	0.0	0.0	0.0	0.0	0.0	0.0	0.0	0.0	0.0	0.0	0.0	1.0	1.0	1.0	0.0
PAN2	9924	symbol	H. sapiens	9924	H. sapiens	PAN2	poly(A) specific ribonuclease subunit PAN2	GO:0010606 positive regulation of cytoplasmic mRNA processing body assembly;GO:0000289 nuclear-transcribed mRNA poly(A) tail shortening;GO:0010603 regulation of cytoplasmic mRNA processing body assembly		Enzymes/{ENZYME proteins/Hydrolases,Peptidases/Cysteine-type peptidases}				(M5925)HALLMARK E2F TARGETS	0.0	1.0	0.0	0.0	0.0	0.0	0.0	1.0	0.0	0.0	0.0	0.0	0.0	0.0	0.0	1.0	1.0	0.0	0.0	0.0
PM20D2	135293	symbol	H. sapiens	135293	H. sapiens	PM20D2	peptidase M20 domain containing 2	GO:0046657 folic acid catabolic process;GO:0009397 folic acid-containing compound catabolic process;GO:0042365 water-soluble vitamin catabolic process		Enzymes/Peptidases/Metallopeptidases	Nucleoplasm(Enhanced)				0.0	0.0	0.0	1.0	0.0	0.0	0.0	0.0	0.0	0.0	0.0	0.0	0.0	0.0	0.0	1.0	0.0	0.0	0.0	0.0
DNAJC2	27000	symbol	H. sapiens	27000	H. sapiens	DNAJC2	DnaJ heat shock protein family (Hsp40) member C2	GO:0051083 'de novo' cotranslational protein folding;GO:1900034 regulation of cellular response to heat;GO:2000279 negative regulation of DNA biosynthetic process		Transcription factors/Helix-turn-helix domains	Cytosol(Supported)				0.0	0.0	0.0	1.0	0.0	0.0	0.0	0.0	0.0	1.0	1.0	0.0	0.0	0.0	0.0	0.0	0.0	1.0	0.0	0.0
PRPF38B	55119	symbol	H. sapiens	55119	H. sapiens	PRPF38B	pre-mRNA processing factor 38B	GO:0008380 RNA splicing;GO:0006397 mRNA processing;GO:0016071 mRNA metabolic process							0.0	0.0	0.0	0.0	0.0	0.0	0.0	1.0	0.0	0.0	0.0	0.0	0.0	0.0	0.0	0.0	0.0	0.0	0.0	0.0
AASS	10157	symbol	H. sapiens	10157	H. sapiens	AASS	aminoadipate-semialdehyde synthase	GO:0033512 L-lysine catabolic process to acetyl-CoA via saccharopine;GO:0019474 L-lysine catabolic process to acetyl-CoA;GO:0019477 L-lysine catabolic process		Enzymes/ENZYME proteins/Oxidoreductases	Mitochondria;Vesicles(Enhanced)	L-Glutamic Acid (Saccharopine dehydrogenase (nadp+, l-lysine-forming) activity);NADH (Saccharopine dehydrogenase (nadp+, l-lysine-forming) activity);Nadph Dihydro-Nicotinamide-Adenine-Dinucleotidephosphate (Saccharopine dehydrogenase (nadp+, l-lysine-forming) activity);N-(5-Amino-5-Carboxypentyl)Glutamic Acid (Saccharopine dehydrogenase (nadp+, l-lysine-forming) activity)			0.0	0.0	0.0	1.0	0.0	0.0	0.0	0.0	0.0	0.0	0.0	0.0	0.0	0.0	0.0	0.0	0.0	0.0	0.0	0.0
PCNA	5111	symbol	H. sapiens	5111	H. sapiens	PCNA	proliferating cell nuclear antigen	GO:0006977 DNA damage response, signal transduction by p53 class mediator resulting in cell cycle arrest;GO:1902990 mitotic telomere maintenance via semi-conservative replication;GO:0072431 signal transduction involved in mitotic G1 DNA damage checkpoint			Nuclear bodies;Nucleoplasm(Supported)		(M258)PID BARD1 PATHWAY; (M200)PID ERA GENOMIC PATHWAY; (M145)PID P53 DOWNSTREAM PATHWAY	(M5898)HALLMARK DNA REPAIR; (M5939)HALLMARK P53 PATHWAY; (M5925)HALLMARK E2F TARGETS	1.0	0.0	1.0	1.0	0.0	0.0	1.0	0.0	0.0	1.0	1.0	0.0	0.0	1.0	0.0	0.0	0.0	1.0	0.0	0.0
FAM57A	79850	gene_synonym	H. sapiens	79850	H. sapiens	TLCD3A	TLC domain containing 3A	GO:0008150 biological_process							0.0	0.0	0.0	0.0	0.0	0.0	0.0	0.0	0.0	0.0	0.0	0.0	0.0	0.0	0.0	0.0	0.0	0.0	0.0	0.0
PFKP	5214	symbol	H. sapiens	5214	H. sapiens	PFKP	phosphofructokinase, platelet	GO:0061621 canonical glycolysis;GO:0061620 glycolytic process through glucose-6-phosphate;GO:0061615 glycolytic process through fructose-6-phosphate		Enzymes/ENZYME proteins/Transferases	Cytosol(Supported)			(M5938)HALLMARK REACTIVE OXIGEN SPECIES PATHWAY; (M5937)HALLMARK GLYCOLYSIS; (M5913)HALLMARK INTERFERON GAMMA RESPONSE	0.0	0.0	0.0	1.0	0.0	0.0	0.0	0.0	0.0	0.0	0.0	0.0	0.0	0.0	0.0	1.0	0.0	0.0	0.0	0.0
LOC388282	388282	Gene_ID	H. sapiens	388282	H. sapiens	LOC388282	uncharacterized LOC388282								0.0	0.0	0.0	0.0	0.0	0.0	0.0	0.0	0.0	0.0	0.0	0.0	0.0	0.0	0.0	0.0	0.0	0.0	0.0	0.0
DNAJB4	11080	symbol	H. sapiens	11080	H. sapiens	DNAJB4	DnaJ heat shock protein family (Hsp40) member B4	GO:0051085 chaperone cofactor-dependent protein refolding;GO:0032781 positive regulation of ATPase activity;GO:0051084 'de novo' posttranslational protein folding			Cytosol;Nucleoplasm;Plasma membrane(Enhanced)			(M5890)HALLMARK TNFA SIGNALING VIA NFKB	0.0	0.0	0.0	1.0	0.0	0.0	0.0	0.0	0.0	0.0	0.0	0.0	0.0	0.0	0.0	0.0	0.0	0.0	0.0	0.0
SRBD1	55133	symbol	H. sapiens	55133	H. sapiens	SRBD1	S1 RNA binding domain 1	GO:0006412 translation;GO:0043043 peptide biosynthetic process;GO:0043604 amide biosynthetic process			Cytosol;Mitochondria(Approved)				0.0	0.0	0.0	0.0	0.0	0.0	0.0	0.0	0.0	0.0	0.0	0.0	0.0	0.0	0.0	0.0	0.0	0.0	0.0	0.0
ZNF614	80110	symbol	H. sapiens	80110	H. sapiens	ZNF614	zinc finger protein 614	GO:0006355 regulation of transcription, DNA-templated;GO:1903506 regulation of nucleic acid-templated transcription;GO:0006351 transcription, DNA-templated		Transcription factors/Zinc-coordinating DNA-binding domains	Cytosol;Nucleoplasm;Vesicles(Approved)				0.0	0.0	0.0	0.0	0.0	0.0	0.0	0.0	0.0	0.0	0.0	0.0	0.0	0.0	0.0	0.0	0.0	0.0	0.0	0.0
METTL7A	25840	symbol	H. sapiens	25840	H. sapiens	METTL7A	methyltransferase like 7A	GO:0043312 neutrophil degranulation;GO:0002283 neutrophil activation involved in immune response;GO:0042119 neutrophil activation			Lipid droplets(Supported)				0.0	0.0	0.0	0.0	0.0	0.0	0.0	0.0	1.0	0.0	0.0	0.0	0.0	0.0	0.0	0.0	0.0	0.0	0.0	0.0
FAM83D	81610	symbol	H. sapiens	81610	H. sapiens	FAM83D	family with sequence similarity 83 member D	GO:1902480 protein localization to mitotic spindle;GO:1902808 positive regulation of cell cycle G1/S phase transition;GO:0072698 protein localization to microtubule cytoskeleton							0.0	0.0	0.0	0.0	0.0	1.0	1.0	0.0	0.0	0.0	0.0	0.0	0.0	0.0	0.0	0.0	0.0	0.0	0.0	0.0
CYP2U1	113612	symbol	H. sapiens	113612	H. sapiens	CYP2U1	cytochrome P450 family 2 subfamily U member 1	GO:0097267 omega-hydroxylase P450 pathway;GO:0019369 arachidonic acid metabolic process;GO:0001676 long-chain fatty acid metabolic process		Enzymes/ENZYME proteins/Oxidoreductases	Golgi apparatus;Vesicles(Approved)Nucleoplasm(Uncertain)				0.0	0.0	0.0	1.0	0.0	0.0	0.0	0.0	0.0	0.0	0.0	0.0	0.0	0.0	0.0	0.0	0.0	0.0	0.0	0.0
PPFIA4	8497	symbol	H. sapiens	8497	H. sapiens	PPFIA4	PTPRF interacting protein alpha 4	GO:0014047 glutamate secretion;GO:0015800 acidic amino acid transport;GO:0006835 dicarboxylic acid transport						(M5937)HALLMARK GLYCOLYSIS; (M5909)HALLMARK MYOGENESIS; (M5891)HALLMARK HYPOXIA	0.0	0.0	0.0	0.0	0.0	0.0	0.0	0.0	0.0	0.0	0.0	0.0	0.0	0.0	0.0	0.0	0.0	0.0	0.0	0.0
CCPG1	9236	symbol	H. sapiens	9236	H. sapiens	CCPG1	cell cycle progression 1	GO:2001106 regulation of Rho guanyl-nucleotide exchange factor activity;GO:1904475 regulation of Ras GTPase binding;GO:1905097 regulation of guanyl-nucleotide exchange factor activity			Endoplasmic reticulum;Golgi apparatus(Approved)				0.0	0.0	0.0	0.0	0.0	0.0	0.0	0.0	0.0	0.0	0.0	0.0	0.0	0.0	0.0	0.0	0.0	0.0	0.0	0.0
SLC2A13	114134	symbol	H. sapiens	114134	H. sapiens	SLC2A13	solute carrier family 2 member 13	GO:0015798 myo-inositol transport;GO:0046323 glucose import;GO:0015791 polyol transport		Transporters/Electrochemical Potential-driven transporters	Nuclear membrane(Approved)				0.0	0.0	0.0	0.0	0.0	0.0	0.0	0.0	0.0	0.0	0.0	0.0	0.0	0.0	0.0	0.0	0.0	0.0	0.0	0.0
TMEM67	91147	symbol	H. sapiens	91147	H. sapiens	TMEM67	transmembrane protein 67	GO:0010826 negative regulation of centrosome duplication;GO:0046606 negative regulation of centrosome cycle;GO:0010824 regulation of centrosome duplication		Transporters					0.0	0.0	0.0	0.0	1.0	0.0	1.0	0.0	0.0	0.0	0.0	0.0	0.0	0.0	0.0	0.0	0.0	0.0	1.0	0.0
TRIM37	4591	symbol	H. sapiens	4591	H. sapiens	TRIM37	tripartite motif containing 37	GO:0046600 negative regulation of centriole replication;GO:0036353 histone H2A-K119 monoubiquitination;GO:0010826 negative regulation of centrosome duplication		Enzymes/ENZYME proteins/Transferases					0.0	0.0	0.0	0.0	1.0	0.0	1.0	0.0	1.0	0.0	0.0	0.0	0.0	0.0	0.0	0.0	0.0	0.0	0.0	0.0
ZFYVE9	9372	symbol	H. sapiens	9372	H. sapiens	ZFYVE9	zinc finger FYVE-type containing 9	GO:0007179 transforming growth factor beta receptor signaling pathway;GO:0071560 cellular response to transforming growth factor beta stimulus;GO:0071559 response to transforming growth factor beta			Cytosol;Vesicles(Enhanced)		(M286)PID TGFBR PATHWAY		0.0	0.0	0.0	0.0	0.0	0.0	0.0	0.0	0.0	0.0	0.0	0.0	0.0	0.0	0.0	0.0	0.0	0.0	0.0	0.0
ATF4	468	symbol	H. sapiens	468	H. sapiens	ATF4	activating transcription factor 4	GO:2000120 positive regulation of sodium-dependent phosphate transport;GO:0061395 positive regulation of transcription from RNA polymerase II promoter in response to arsenic-containing substance;GO:1905461 positive regulation of vascular associated smooth muscle cell apoptotic process		Transcription factors/Basic domains	Cytosol;Microtubule organizing center(Supported)		(M65)PID FRA PATHWAY	(M5922)HALLMARK UNFOLDED PROTEIN RESPONSE	0.0	0.0	0.0	0.0	0.0	0.0	0.0	0.0	0.0	1.0	0.0	0.0	0.0	1.0	0.0	0.0	0.0	0.0	0.0	0.0
TEAD4	7004	symbol	H. sapiens	7004	H. sapiens	TEAD4	TEA domain transcription factor 4	GO:0035329 hippo signaling;GO:0006367 transcription initiation from RNA polymerase II promoter;GO:0006352 DNA-templated transcription, initiation		Transcription factors/Helix-turn-helix domains	Nucleoplasm(Supported)			(M5909)HALLMARK MYOGENESIS	0.0	0.0	0.0	0.0	0.0	0.0	0.0	0.0	0.0	0.0	0.0	0.0	0.0	0.0	0.0	0.0	0.0	0.0	0.0	1.0
EXOSC3	51010	symbol	H. sapiens	51010	H. sapiens	EXOSC3	exosome component 3	GO:0045830 positive regulation of isotype switching;GO:0071049 nuclear retention of pre-mRNA with aberrant 3'-ends at the site of transcription;GO:0045191 regulation of isotype switching			Nucleoplasm(Supported)				0.0	1.0	1.0	1.0	0.0	0.0	0.0	0.0	0.0	0.0	0.0	1.0	0.0	0.0	0.0	1.0	0.0	1.0	0.0	0.0
ZEB2	9839	symbol	H. sapiens	9839	H. sapiens	ZEB2	zinc finger E-box binding homeobox 2	GO:1902748 positive regulation of lens fiber cell differentiation;GO:0021540 corpus callosum morphogenesis;GO:0021957 corticospinal tract morphogenesis		Transcription factors/Helix-turn-helix domains	Cytosol;Nucleoli;Nucleus(Approved)				0.0	0.0	0.0	0.0	0.0	0.0	0.0	0.0	0.0	1.0	0.0	0.0	0.0	0.0	0.0	0.0	0.0	0.0	0.0	0.0
PAAF1	80227	symbol	H. sapiens	80227	H. sapiens	PAAF1	proteasomal ATPase associated factor 1	GO:0016032 viral process;GO:0044403 symbiont process;GO:0044419 interspecies interaction between organisms			Cytosol;Nucleus(Approved)				0.0	0.0	0.0	0.0	0.0	0.0	0.0	0.0	0.0	0.0	0.0	0.0	0.0	0.0	0.0	0.0	0.0	0.0	0.0	0.0
CYP20A1	57404	symbol	H. sapiens	57404	H. sapiens	CYP20A1	cytochrome P450 family 20 subfamily A member 1	GO:0055114 oxidation-reduction process;GO:0008152 metabolic process;GO:0008150 biological_process			Actin filaments;Cell Junctions;Plasma membrane(Approved)				0.0	0.0	0.0	0.0	0.0	0.0	0.0	0.0	0.0	0.0	0.0	0.0	0.0	0.0	0.0	0.0	0.0	0.0	0.0	0.0
TRIAP1	51499	symbol	H. sapiens	51499	H. sapiens	TRIAP1	TP53 regulated inhibitor of apoptosis 1	GO:0006977 DNA damage response, signal transduction by p53 class mediator resulting in cell cycle arrest;GO:0072431 signal transduction involved in mitotic G1 DNA damage checkpoint;GO:1902166 negative regulation of intrinsic apoptotic signaling pathway in response to DNA damage by p53 class mediator		Transporters/Primary Active Transporters	Mitochondria;Nucleoplasm(Approved)		(M145)PID P53 DOWNSTREAM PATHWAY	(M5939)HALLMARK P53 PATHWAY	0.0	0.0	0.0	0.0	0.0	0.0	1.0	0.0	0.0	1.0	0.0	0.0	0.0	0.0	0.0	0.0	0.0	0.0	0.0	0.0
MOB1B	92597	symbol	H. sapiens	92597	H. sapiens	MOB1B	MOB kinase activator 1B	GO:0031952 regulation of protein autophosphorylation;GO:0035329 hippo signaling;GO:0033674 positive regulation of kinase activity			Cytosol(Supported)Nucleoli;Nucleus(Approved)				0.0	0.0	0.0	0.0	0.0	0.0	0.0	0.0	0.0	0.0	0.0	0.0	0.0	0.0	0.0	0.0	0.0	0.0	0.0	0.0
TTC27	55622	symbol	H. sapiens	55622	H. sapiens	TTC27	tetratricopeptide repeat domain 27	GO:0008150 biological_process			Mitochondria;Nucleoli(Approved)				0.0	0.0	0.0	0.0	0.0	0.0	0.0	0.0	0.0	0.0	0.0	0.0	0.0	0.0	0.0	0.0	0.0	0.0	0.0	0.0
MCM3AP-AS1	114044	symbol	H. sapiens	114044	H. sapiens	MCM3AP-AS1	MCM3AP antisense RNA 1								0.0	0.0	0.0	0.0	0.0	0.0	0.0	0.0	0.0	0.0	0.0	0.0	0.0	0.0	0.0	0.0	0.0	0.0	0.0	0.0
UAP1	6675	symbol	H. sapiens	6675	H. sapiens	UAP1	UDP-N-acetylglucosamine pyrophosphorylase 1	GO:0006048 UDP-N-acetylglucosamine biosynthetic process;GO:0006047 UDP-N-acetylglucosamine metabolic process;GO:0046349 amino sugar biosynthetic process		Enzymes/ENZYME proteins/Transferases	Cytosol(Supported)Nucleoplasm;Plasma membrane(Approved)	Uridine-Diphosphate-N-Acetylgalactosamine (Udp-n-acetylglucosamine diphosphorylase activity);Uridine-Diphosphate-N-Acetylglucosamine (Udp-n-acetylglucosamine diphosphorylase activity)		(M5908)HALLMARK ANDROGEN RESPONSE	0.0	0.0	0.0	1.0	0.0	0.0	0.0	0.0	0.0	0.0	0.0	0.0	0.0	0.0	0.0	0.0	0.0	0.0	0.0	0.0
CSPP1	79848	symbol	H. sapiens	79848	H. sapiens	CSPP1	centrosome and spindle pole associated protein 1	GO:0032467 positive regulation of cytokinesis;GO:0051781 positive regulation of cell division;GO:0032465 regulation of cytokinesis			Microtubule organizing center(Supported)				0.0	0.0	0.0	0.0	0.0	1.0	1.0	0.0	0.0	0.0	0.0	0.0	0.0	0.0	0.0	0.0	0.0	0.0	0.0	0.0
CCDC148	130940	symbol	H. sapiens	130940	H. sapiens	CCDC148	coiled-coil domain containing 148				Nucleoli;Nucleus(Approved)				0.0	0.0	0.0	0.0	0.0	0.0	0.0	0.0	0.0	0.0	0.0	0.0	0.0	0.0	0.0	0.0	0.0	0.0	0.0	0.0
FBXO4	26272	symbol	H. sapiens	26272	H. sapiens	FBXO4	F-box protein 4	GO:0032212 positive regulation of telomere maintenance via telomerase;GO:1902916 positive regulation of protein polyubiquitination;GO:2000001 regulation of DNA damage checkpoint			Nucleus(Approved)			(M5953)HALLMARK KRAS SIGNALING UP	0.0	0.0	0.0	0.0	0.0	0.0	1.0	0.0	0.0	1.0	0.0	0.0	1.0	0.0	0.0	0.0	1.0	1.0	0.0	0.0
NUDT21	11051	symbol	H. sapiens	11051	H. sapiens	NUDT21	nudix hydrolase 21	GO:2000975 positive regulation of pro-B cell differentiation;GO:1905458 positive regulation of lymphoid progenitor cell differentiation;GO:0031439 positive regulation of mRNA cleavage			Nuclear bodies(Supported)Microtubule organizing center(Uncertain)			(M5898)HALLMARK DNA REPAIR; (M5925)HALLMARK E2F TARGETS	0.0	1.0	0.0	0.0	0.0	0.0	0.0	1.0	0.0	0.0	0.0	0.0	0.0	0.0	0.0	1.0	0.0	0.0	0.0	0.0
HEATR3	55027	symbol	H. sapiens	55027	H. sapiens	HEATR3	HEAT repeat containing 3	GO:0006606 protein import into nucleus;GO:0051170 import into nucleus;GO:0042273 ribosomal large subunit biogenesis			Cytosol;Nucleus(Approved)				0.0	1.0	0.0	1.0	0.0	0.0	0.0	0.0	0.0	0.0	0.0	0.0	1.0	0.0	0.0	0.0	0.0	0.0	0.0	0.0
MIR99AHG	388815	symbol	H. sapiens	388815	H. sapiens	MIR99AHG	mir-99a-let-7c cluster host gene								0.0	0.0	0.0	0.0	0.0	0.0	0.0	0.0	0.0	0.0	0.0	0.0	0.0	0.0	0.0	0.0	0.0	0.0	0.0	0.0
PGM1	5236	symbol	H. sapiens	5236	H. sapiens	PGM1	phosphoglucomutase 1	GO:0005980 glycogen catabolic process;GO:0019388 galactose catabolic process;GO:0006096 glycolytic process		Enzymes/ENZYME proteins/Isomerase	Actin filaments(Enhanced)	Alpha-D-Glucose 1,6-Bisphosphate (Phosphoglucomutase activity);Alpha-D-Glucose-1-Phosphate-6-Vanadate (Phosphoglucomutase activity)	(M255)PID HIF1 TFPATHWAY	(M5905)HALLMARK ADIPOGENESIS; (M5891)HALLMARK HYPOXIA; (M5924)HALLMARK MTORC1 SIGNALING	0.0	0.0	0.0	1.0	0.0	0.0	0.0	0.0	0.0	0.0	0.0	0.0	0.0	0.0	0.0	1.0	0.0	0.0	0.0	0.0
GALNT10	55568	symbol	H. sapiens	55568	H. sapiens	GALNT10	polypeptide N-acetylgalactosaminyltransferase 10	GO:0016266 O-glycan processing;GO:0006493 protein O-linked glycosylation;GO:0006486 protein glycosylation		Enzymes/ENZYME proteins/Transferases	Golgi apparatus;Nucleoplasm;Plasma membrane(Approved)				0.0	0.0	0.0	1.0	0.0	0.0	0.0	0.0	0.0	0.0	0.0	0.0	0.0	0.0	0.0	0.0	0.0	0.0	0.0	0.0
NUDCD2	134492	symbol	H. sapiens	134492	H. sapiens	NUDCD2	NudC domain containing 2	GO:0006457 protein folding;GO:0032502 developmental process;GO:0009987 cellular process							0.0	0.0	0.0	0.0	0.0	0.0	0.0	0.0	0.0	0.0	0.0	0.0	0.0	0.0	0.0	0.0	0.0	0.0	0.0	0.0
ZNF518B	85460	symbol	H. sapiens	85460	H. sapiens	ZNF518B	zinc finger protein 518B	GO:0006355 regulation of transcription, DNA-templated;GO:1903506 regulation of nucleic acid-templated transcription;GO:0006351 transcription, DNA-templated		Transcription factors/Zinc-coordinating DNA-binding domains	Nucleus(Approved)				0.0	0.0	0.0	0.0	0.0	0.0	0.0	0.0	0.0	0.0	0.0	0.0	0.0	0.0	0.0	0.0	0.0	0.0	0.0	0.0
PARP2	10038	symbol	H. sapiens	10038	H. sapiens	PARP2	poly(ADP-ribose) polymerase 2	GO:0061051 positive regulation of cell growth involved in cardiac muscle cell development;GO:0061050 regulation of cell growth involved in cardiac muscle cell development;GO:2000727 positive regulation of cardiac muscle cell differentiation		Enzymes/ENZYME proteins/Transferases	Nucleoli;Nucleus(Approved)	Veliparib (Nad+ adp-ribosyltransferase activity);Olaparib (Nad+ adp-ribosyltransferase activity)	(M105)PID TELOMERASE PATHWAY	(M5951)HALLMARK SPERMATOGENESIS; (M5941)HALLMARK UV RESPONSE UP	0.0	0.0	1.0	0.0	0.0	0.0	0.0	0.0	0.0	0.0	1.0	0.0	0.0	0.0	0.0	0.0	0.0	0.0	0.0	0.0
ZNF654	55279	symbol	H. sapiens	55279	H. sapiens	ZNF654	zinc finger protein 654	GO:0045944 positive regulation of transcription by RNA polymerase II;GO:0045893 positive regulation of transcription, DNA-templated;GO:1903508 positive regulation of nucleic acid-templated transcription		Transcription factors/Zinc-coordinating DNA-binding domains	Microtubules(Supported)Nucleoplasm(Approved)				0.0	0.0	0.0	0.0	0.0	0.0	0.0	0.0	0.0	0.0	0.0	0.0	0.0	0.0	0.0	0.0	0.0	0.0	0.0	0.0
SFPQ	6421	symbol	H. sapiens	6421	H. sapiens	SFPQ	splicing factor proline and glutamine rich	GO:0098963 dendritic transport of messenger ribonucleoprotein complex;GO:0098961 dendritic transport of ribonucleoprotein complex;GO:1902177 positive regulation of oxidative stress-induced intrinsic apoptotic signaling pathway		Transcription factors/Yet undefined DNA-binding domains	Nucleoplasm(Enhanced)			(M5901)HALLMARK G2M CHECKPOINT	0.0	0.0	1.0	1.0	1.0	1.0	1.0	1.0	1.0	1.0	0.0	0.0	0.0	0.0	0.0	0.0	1.0	0.0	1.0	0.0
EPT1	85465	gene_synonym	H. sapiens	85465	H. sapiens	SELENOI	selenoprotein I	GO:0006646 phosphatidylethanolamine biosynthetic process;GO:0046337 phosphatidylethanolamine metabolic process;GO:0046474 glycerophospholipid biosynthetic process		Enzymes/ENZYME proteins/Transferases					0.0	0.0	0.0	1.0	0.0	0.0	0.0	0.0	0.0	0.0	0.0	0.0	0.0	0.0	0.0	0.0	0.0	0.0	0.0	0.0
GEMIN7	79760	symbol	H. sapiens	79760	H. sapiens	GEMIN7	gem nuclear organelle associated protein 7	GO:0000387 spliceosomal snRNP assembly;GO:0051170 import into nucleus;GO:0000398 mRNA splicing, via spliceosome			Cytosol;Nucleus(Supported)				0.0	1.0	0.0	1.0	0.0	0.0	0.0	1.0	0.0	0.0	0.0	0.0	1.0	0.0	0.0	0.0	0.0	0.0	0.0	0.0
INTS4	92105	symbol	H. sapiens	92105	H. sapiens	INTS4	integrator complex subunit 4	GO:0042795 snRNA transcription by RNA polymerase II;GO:0009301 snRNA transcription;GO:0016180 snRNA processing			Nucleoli(Approved)				0.0	1.0	0.0	0.0	0.0	0.0	0.0	0.0	0.0	0.0	0.0	0.0	0.0	0.0	0.0	0.0	0.0	0.0	0.0	0.0
MIR6809	102465485	symbol	H. sapiens	102465485	H. sapiens	MIR6809	microRNA 6809								0.0	0.0	0.0	0.0	0.0	0.0	0.0	0.0	0.0	0.0	0.0	0.0	0.0	0.0	0.0	0.0	0.0	0.0	0.0	0.0
XPNPEP3	63929	symbol	H. sapiens	63929	H. sapiens	XPNPEP3	X-prolyl aminopeptidase 3	GO:0003094 glomerular filtration;GO:0097205 renal filtration;GO:0003014 renal system process		Enzymes/{ENZYME proteins/Hydrolases,Peptidases/Metallopeptidases}					0.0	0.0	0.0	0.0	0.0	0.0	0.0	0.0	0.0	0.0	0.0	0.0	0.0	0.0	0.0	0.0	0.0	0.0	0.0	0.0
RIMKLA	284716	symbol	H. sapiens	284716	H. sapiens	RIMKLA	ribosomal modification protein rimK like family member A	GO:0008652 cellular amino acid biosynthetic process;GO:0006520 cellular amino acid metabolic process;GO:0046394 carboxylic acid biosynthetic process		Enzymes/ENZYME proteins/Ligase	Nucleoli fibrillar center(Uncertain)				0.0	0.0	0.0	1.0	0.0	0.0	0.0	0.0	0.0	0.0	0.0	0.0	0.0	0.0	0.0	0.0	0.0	0.0	0.0	0.0
INTS4P2	644619	symbol	H. sapiens	644619	H. sapiens	INTS4P2	integrator complex subunit 4 pseudogene 2								0.0	0.0	0.0	0.0	0.0	0.0	0.0	0.0	0.0	0.0	0.0	0.0	0.0	0.0	0.0	0.0	0.0	0.0	0.0	0.0
RAB23	51715	symbol	H. sapiens	51715	H. sapiens	RAB23	RAB23, member RAS oncogene family	GO:0042308 negative regulation of protein import into nucleus;GO:0046039 GTP metabolic process;GO:1904590 negative regulation of protein import			Cytosol;Plasma membrane(Enhanced)		(M219)PID HEDGEHOG GLI PATHWAY		0.0	0.0	0.0	1.0	0.0	0.0	0.0	0.0	0.0	0.0	0.0	0.0	1.0	0.0	0.0	0.0	0.0	0.0	1.0	1.0
SYNE1	23345	symbol	H. sapiens	23345	H. sapiens	SYNE1	spectrin repeat containing nuclear envelope protein 1	GO:0090292 nuclear matrix anchoring at nuclear membrane;GO:0043578 nuclear matrix organization;GO:0090286 cytoskeletal anchoring at nuclear membrane			Nuclear membrane;Nucleoplasm(Supported)			(M5942)HALLMARK UV RESPONSE DN	1.0	0.0	0.0	1.0	0.0	0.0	0.0	0.0	0.0	0.0	0.0	0.0	1.0	0.0	0.0	0.0	0.0	0.0	0.0	0.0
CBS	875	symbol	H. sapiens	875	H. sapiens	CBS	cystathionine beta-synthase	GO:0019448 L-cysteine catabolic process;GO:0019343 cysteine biosynthetic process via cystathionine;GO:0009093 cysteine catabolic process		Enzymes/ENZYME proteins/Lyases	Nucleoli;Vesicles(Approved)			(M5892)HALLMARK CHOLESTEROL HOMEOSTASIS	0.0	0.0	0.0	1.0	0.0	0.0	0.0	0.0	0.0	0.0	0.0	0.0	0.0	1.0	0.0	0.0	0.0	0.0	0.0	0.0
FOS	2353	symbol	H. sapiens	2353	H. sapiens	FOS	Fos proto-oncogene, AP-1 transcription factor subunit	GO:0001661 conditioned taste aversion;GO:0045672 positive regulation of osteoclast differentiation;GO:0051412 response to corticosterone		Transcription factors/Basic domains	Nucleoplasm(Supported)	Nadroparin (Transcriptional activator activity, rna polymerase ii core promoter proximal region sequence-specific binding)	(M134)PID TCR RAS PATHWAY; (M206)PID PDGFRA PATHWAY; (M268)PID S1P S1P2 PATHWAY	(M5941)HALLMARK UV RESPONSE UP; (M5891)HALLMARK HYPOXIA; (M5939)HALLMARK P53 PATHWAY	0.0	0.0	0.0	1.0	0.0	0.0	0.0	0.0	1.0	0.0	0.0	0.0	0.0	1.0	0.0	0.0	0.0	0.0	0.0	0.0
RUSC2	9853	symbol	H. sapiens	9853	H. sapiens	RUSC2	RUN and SH3 domain containing 2	GO:0008150 biological_process							0.0	0.0	0.0	0.0	0.0	0.0	0.0	0.0	0.0	0.0	0.0	0.0	0.0	0.0	0.0	0.0	0.0	0.0	0.0	0.0
SH3BP1	23616	symbol	H. sapiens	23616	H. sapiens	SH3BP1	SH3 domain binding protein 1	GO:0045198 establishment of epithelial cell apical/basal polarity;GO:0035089 establishment of apical/basal cell polarity;GO:0035020 regulation of Rac protein signal transduction			Cytosol(Approved)				0.0	0.0	0.0	0.0	1.0	0.0	0.0	0.0	0.0	0.0	0.0	0.0	0.0	0.0	0.0	0.0	0.0	0.0	0.0	0.0
PGK1	5230	symbol	H. sapiens	5230	H. sapiens	PGK1	phosphoglycerate kinase 1	GO:0061621 canonical glycolysis;GO:0061620 glycolytic process through glucose-6-phosphate;GO:1903862 positive regulation of oxidative phosphorylation		Enzymes/ENZYME proteins/Transferases		Adenosine-5'-[Beta, Gamma-Methylene]Triphosphate (Phosphoglycerate kinase activity);3-Phosphoglyceric Acid (Phosphoglycerate kinase activity)	(M44)PID HIF2PATHWAY; (M255)PID HIF1 TFPATHWAY	(M5937)HALLMARK GLYCOLYSIS; (M5891)HALLMARK HYPOXIA; (M5924)HALLMARK MTORC1 SIGNALING	0.0	0.0	0.0	1.0	0.0	0.0	0.0	0.0	0.0	0.0	0.0	0.0	0.0	0.0	0.0	1.0	0.0	0.0	0.0	0.0
TRMT10C	54931	symbol	H. sapiens	54931	H. sapiens	TRMT10C	tRNA methyltransferase 10C, mitochondrial RNase P subunit	GO:0070901 mitochondrial tRNA methylation;GO:0097745 mitochondrial tRNA 5'-end processing;GO:1990180 mitochondrial tRNA 3'-end processing			Mitochondria;Nucleoplasm(Supported)				0.0	1.0	0.0	1.0	0.0	0.0	0.0	0.0	1.0	0.0	0.0	1.0	0.0	0.0	0.0	0.0	0.0	0.0	0.0	0.0
MYO9A	4649	symbol	H. sapiens	4649	H. sapiens	MYO9A	myosin IXA	GO:0150011 regulation of neuron projection arborization;GO:0045198 establishment of epithelial cell apical/basal polarity;GO:0140058 neuron projection arborization			Plasma membrane(Approved)				1.0	0.0	0.0	0.0	0.0	0.0	0.0	0.0	0.0	0.0	0.0	0.0	0.0	0.0	0.0	0.0	0.0	0.0	0.0	0.0
NEIL3	55247	symbol	H. sapiens	55247	H. sapiens	NEIL3	nei like DNA glycosylase 3	GO:0006284 base-excision repair;GO:0006289 nucleotide-excision repair;GO:0006281 DNA repair		Enzymes/ENZYME proteins/Lyases	Nucleoplasm(Enhanced)				0.0	0.0	1.0	0.0	0.0	0.0	0.0	0.0	0.0	0.0	1.0	0.0	0.0	0.0	0.0	0.0	0.0	0.0	0.0	0.0
MGAT4A	11320	symbol	H. sapiens	11320	H. sapiens	MGAT4A	alpha-1,3-mannosyl-glycoprotein 4-beta-N-acetylglucosaminyltransferase A	GO:0006491 N-glycan processing;GO:0006487 protein N-linked glycosylation;GO:0043687 post-translational protein modification		Enzymes/ENZYME proteins/Transferases	Golgi apparatus(Approved)				0.0	0.0	0.0	1.0	0.0	0.0	0.0	0.0	0.0	0.0	0.0	0.0	0.0	0.0	0.0	0.0	0.0	0.0	0.0	0.0
RECK	8434	symbol	H. sapiens	8434	H. sapiens	RECK	reversion inducing cysteine rich protein with kazal motifs	GO:1904684 negative regulation of metalloendopeptidase activity;GO:1905049 negative regulation of metallopeptidase activity;GO:0090210 regulation of establishment of blood-brain barrier			Plasma membrane(Supported)				0.0	0.0	0.0	0.0	0.0	0.0	0.0	0.0	0.0	0.0	0.0	0.0	0.0	0.0	0.0	0.0	0.0	0.0	0.0	0.0
PAX8	7849	symbol	H. sapiens	7849	H. sapiens	PAX8	paired box 8	GO:2000594 positive regulation of metanephric DCT cell differentiation;GO:2000592 regulation of metanephric DCT cell differentiation;GO:0072108 positive regulation of mesenchymal to epithelial transition involved in metanephros morphogenesis		Transcription factors/Helix-turn-helix domains	Nucleoplasm(Enhanced)				0.0	0.0	0.0	0.0	0.0	0.0	0.0	0.0	0.0	0.0	0.0	0.0	0.0	0.0	0.0	0.0	0.0	0.0	0.0	0.0
LRTOMT	220074	symbol	H. sapiens	220074	H. sapiens	LRTOMT	leucine rich transmembrane and O-methyltransferase domain containing	GO:0042424 catecholamine catabolic process;GO:0060117 auditory receptor cell development;GO:0019614 catechol-containing compound catabolic process		Enzymes/ENZYME proteins/Transferases	Microtubules;Nucleoli(Approved)				0.0	0.0	0.0	0.0	0.0	0.0	0.0	0.0	1.0	0.0	0.0	0.0	0.0	0.0	0.0	1.0	0.0	0.0	0.0	0.0
FAXC	84553	symbol	H. sapiens	84553	H. sapiens	FAXC	failed axon connections homolog, metaxin like GST domain containing				Nucleoplasm(Approved)				0.0	0.0	0.0	0.0	0.0	0.0	0.0	0.0	0.0	0.0	0.0	0.0	0.0	0.0	0.0	0.0	0.0	0.0	0.0	0.0
SNRPE	6635	symbol	H. sapiens	6635	H. sapiens	SNRPE	small nuclear ribonucleoprotein polypeptide E	GO:0000387 spliceosomal snRNP assembly;GO:0006369 termination of RNA polymerase II transcription;GO:0000245 spliceosomal complex assembly							0.0	1.0	0.0	1.0	0.0	0.0	0.0	1.0	0.0	0.0	0.0	0.0	1.0	0.0	0.0	0.0	0.0	0.0	0.0	0.0
MLPH	79083	symbol	H. sapiens	79083	H. sapiens	MLPH	melanophilin	GO:0032402 melanosome transport;GO:0051904 pigment granule transport;GO:0032401 establishment of melanosome localization						(M5906)HALLMARK ESTROGEN RESPONSE EARLY	0.0	0.0	0.0	0.0	0.0	0.0	0.0	0.0	0.0	0.0	0.0	0.0	0.0	0.0	0.0	0.0	0.0	0.0	0.0	0.0
RIT1	6016	symbol	H. sapiens	6016	H. sapiens	RIT1	Ras like without CAAX 1	GO:0007265 Ras protein signal transduction;GO:0007264 small GTPase mediated signal transduction;GO:0035556 intracellular signal transduction					(M270)PID MAPK TRK PATHWAY; (M187)PID TRKR PATHWAY	(M5923)HALLMARK PI3K AKT MTOR SIGNALING; (M5909)HALLMARK MYOGENESIS; (M5924)HALLMARK MTORC1 SIGNALING	0.0	0.0	0.0	0.0	0.0	0.0	0.0	0.0	0.0	0.0	0.0	0.0	0.0	0.0	0.0	0.0	0.0	0.0	0.0	0.0
EPDR1	54749	symbol	H. sapiens	54749	H. sapiens	EPDR1	ependymin related 1	GO:0007160 cell-matrix adhesion;GO:0031589 cell-substrate adhesion;GO:0007155 cell adhesion							0.0	0.0	0.0	0.0	0.0	0.0	0.0	0.0	0.0	0.0	0.0	0.0	0.0	0.0	0.0	0.0	0.0	0.0	0.0	0.0
MUT	4594	gene_synonym	H. sapiens	4594	H. sapiens	MMUT	methylmalonyl-CoA mutase	GO:0019626 short-chain fatty acid catabolic process;GO:0046459 short-chain fatty acid metabolic process;GO:0050667 homocysteine metabolic process		Enzymes/ENZYME proteins/Isomerase	Cytosol;Mitochondria(Approved)	Cyanocobalamin (Modified amino acid binding);Hydroxocobalamin (Modified amino acid binding)			0.0	0.0	0.0	1.0	0.0	0.0	0.0	0.0	0.0	0.0	0.0	0.0	0.0	0.0	0.0	0.0	0.0	0.0	0.0	0.0
ST5	6764	gene_synonym	H. sapiens	6764	H. sapiens	DENND2B	DENN domain containing 2B				Nucleoplasm(Approved)			(M5909)HALLMARK MYOGENESIS	0.0	0.0	0.0	0.0	0.0	0.0	0.0	0.0	0.0	0.0	0.0	0.0	0.0	0.0	0.0	0.0	0.0	0.0	0.0	0.0
LSM6	11157	symbol	H. sapiens	11157	H. sapiens	LSM6	LSM6 homolog, U6 small nuclear RNA and mRNA degradation associated	GO:0043928 exonucleolytic nuclear-transcribed mRNA catabolic process involved in deadenylation-dependent decay;GO:0000291 nuclear-transcribed mRNA catabolic process, exonucleolytic;GO:0000288 nuclear-transcribed mRNA catabolic process, deadenylation-dependent decay			Actin filaments(Approved)	Uridine (Poly(a) rna binding);Uridine-5'-Monophosphate (Poly(a) rna binding);Citric Acid (Poly(a) rna binding)			0.0	1.0	0.0	0.0	0.0	0.0	0.0	1.0	0.0	0.0	0.0	1.0	0.0	0.0	0.0	1.0	0.0	0.0	0.0	0.0
ST3GAL4	6484	symbol	H. sapiens	6484	H. sapiens	ST3GAL4	ST3 beta-galactoside alpha-2,3-sialyltransferase 4	GO:0018146 keratan sulfate biosynthetic process;GO:1990743 protein sialylation;GO:0042339 keratan sulfate metabolic process						(M5947)HALLMARK IL2 STAT5 SIGNALING	0.0	0.0	0.0	1.0	0.0	0.0	0.0	0.0	0.0	0.0	0.0	0.0	0.0	0.0	0.0	0.0	0.0	0.0	0.0	0.0
NBEAL1	65065	symbol	H. sapiens	65065	H. sapiens	NBEAL1	neurobeachin like 1				Cytosol;Nucleoplasm(Approved)				0.0	0.0	0.0	0.0	0.0	0.0	0.0	0.0	0.0	0.0	0.0	0.0	0.0	0.0	0.0	0.0	0.0	0.0	0.0	0.0
DLC1	10395	symbol	H. sapiens	10395	H. sapiens	DLC1	DLC1 Rho GTPase activating protein	GO:0051497 negative regulation of stress fiber assembly;GO:0051895 negative regulation of focal adhesion assembly;GO:0001843 neural tube closure			Golgi apparatus;Nucleoplasm;Vesicles(Approved)		(M68)PID RHOA REG PATHWAY	(M5942)HALLMARK UV RESPONSE DN; (M5906)HALLMARK ESTROGEN RESPONSE EARLY	1.0	0.0	0.0	0.0	1.0	0.0	0.0	0.0	0.0	0.0	0.0	0.0	0.0	0.0	0.0	0.0	0.0	0.0	0.0	0.0
SLC37A4	2542	symbol	H. sapiens	2542	H. sapiens	SLC37A4	solute carrier family 37 member 4	GO:0015760 glucose-6-phosphate transport;GO:0015712 hexose phosphate transport;GO:0035435 phosphate ion transmembrane transport			Mitochondria(Approved)			(M5937)HALLMARK GLYCOLYSIS; (M5891)HALLMARK HYPOXIA; (M5924)HALLMARK MTORC1 SIGNALING	0.0	0.0	0.0	1.0	0.0	0.0	0.0	0.0	0.0	0.0	0.0	0.0	0.0	0.0	0.0	0.0	0.0	0.0	0.0	0.0
KIFC3	3801	symbol	H. sapiens	3801	H. sapiens	KIFC3	kinesin family member C3	GO:0045218 zonula adherens maintenance;GO:0034334 adherens junction maintenance;GO:0045217 cell-cell junction maintenance					(M232)PID ECADHERIN STABILIZATION PATHWAY	(M5909)HALLMARK MYOGENESIS	0.0	0.0	0.0	0.0	1.0	0.0	0.0	0.0	0.0	0.0	0.0	0.0	0.0	0.0	0.0	0.0	0.0	0.0	1.0	0.0
SERAC1	84947	symbol	H. sapiens	84947	H. sapiens	SERAC1	serine active site containing 1	GO:0036148 phosphatidylglycerol acyl-chain remodeling;GO:0032367 intracellular cholesterol transport;GO:0032366 intracellular sterol transport							0.0	0.0	0.0	1.0	0.0	0.0	0.0	0.0	0.0	0.0	0.0	0.0	0.0	0.0	0.0	0.0	0.0	0.0	0.0	0.0
SSX2IP	117178	symbol	H. sapiens	117178	H. sapiens	SSX2IP	SSX family member 2 interacting protein	GO:0035735 intraciliary transport involved in cilium assembly;GO:0035020 regulation of Rac protein signal transduction;GO:0042073 intraciliary transport			Cell Junctions(Approved)				0.0	0.0	0.0	1.0	1.0	0.0	0.0	0.0	0.0	0.0	0.0	0.0	0.0	0.0	0.0	0.0	0.0	0.0	1.0	0.0
ZNF767P	79970	symbol	H. sapiens	79970	H. sapiens	ZNF767P	zinc finger family member 767, pseudogene								0.0	0.0	0.0	0.0	0.0	0.0	0.0	0.0	0.0	0.0	0.0	0.0	0.0	0.0	0.0	0.0	0.0	0.0	0.0	0.0
PTCD3	55037	symbol	H. sapiens	55037	H. sapiens	PTCD3	pentatricopeptide repeat domain 3	GO:0070126 mitochondrial translational termination;GO:0070125 mitochondrial translational elongation;GO:0006415 translational termination		Ribosomal proteins	Mitochondria(Enhanced)			(M5905)HALLMARK ADIPOGENESIS	0.0	0.0	0.0	0.0	0.0	0.0	0.0	0.0	0.0	0.0	0.0	0.0	0.0	0.0	0.0	0.0	0.0	0.0	0.0	0.0
ANAPC10	10393	symbol	H. sapiens	10393	H. sapiens	ANAPC10	anaphase promoting complex subunit 10	GO:0031145 anaphase-promoting complex-dependent catabolic process;GO:0070979 protein K11-linked ubiquitination;GO:0043161 proteasome-mediated ubiquitin-dependent protein catabolic process			Golgi apparatus;Nucleoplasm(Approved)				1.0	0.0	0.0	0.0	0.0	1.0	1.0	0.0	0.0	0.0	1.0	0.0	0.0	0.0	0.0	0.0	0.0	0.0	0.0	0.0
SSBP1	6742	symbol	H. sapiens	6742	H. sapiens	SSBP1	single stranded DNA binding protein 1	GO:1905776 positive regulation of DNA helicase activity;GO:1905464 positive regulation of DNA duplex unwinding;GO:1905774 regulation of DNA helicase activity			Mitochondria(Supported)			(M5926)HALLMARK MYC TARGETS V1	0.0	0.0	0.0	0.0	0.0	0.0	0.0	0.0	0.0	0.0	1.0	0.0	0.0	0.0	1.0	0.0	1.0	0.0	0.0	0.0
THRB	7068	symbol	H. sapiens	7068	H. sapiens	THRB	thyroid hormone receptor beta	GO:0042480 negative regulation of eye photoreceptor cell development;GO:0046549 retinal cone cell development;GO:0008050 female courtship behavior		Nuclear receptors;Transcription factors/Zinc-coordinating DNA-binding domains	Nuclear bodies(Supported)	Liothyronine (Zinc ion binding);Levothyroxine (Zinc ion binding);Dextrothyroxine (Zinc ion binding);Liotrix (Zinc ion binding);[3,5-Dibromo-4-(4-Hydroxy-3-Phenethylcarbamoyl-Phenoxy)-Phenyl]-Acetic Acid (Zinc ion binding);3,5-Dichloro-4-[(4-Hydroxy-3-Isopropylphenoxy)Phenylacetic Acid (Zinc ion binding);2-[4-(4-Hydroxy-3-Isopropyl-Phenoxy)-3,5-Dimethyl-Phenyl]-2h-[1,2,4]Triazine-3,5-Dione (Zinc ion binding);[4-(4-Hydroxy-3-Iodo-Phenoxy)-3,5-Diiodo-Phenyl]-Acetic Acid (Zinc ion binding);GC-24 (Zinc ion binding);KB2115 (Zinc ion binding);MB07811 (Zinc ion binding);{4-[4-hydroxy-3-(1-methylethyl)benzyl]-3,5-dimethylphenoxy}acetic acid (Zinc ion binding);1-(4-HEXYLPHENYL)PROP-2-EN-1-ONE (Zinc ion binding)	(M162)PID RXR VDR PATHWAY	(M5956)HALLMARK KRAS SIGNALING DN	0.0	0.0	0.0	1.0	0.0	0.0	0.0	0.0	0.0	0.0	0.0	0.0	0.0	0.0	0.0	0.0	0.0	0.0	0.0	0.0
GALNT12	79695	symbol	H. sapiens	79695	H. sapiens	GALNT12	polypeptide N-acetylgalactosaminyltransferase 12	GO:0016266 O-glycan processing;GO:0006493 protein O-linked glycosylation;GO:0006486 protein glycosylation		Enzymes/ENZYME proteins/Transferases					0.0	0.0	0.0	1.0	0.0	0.0	0.0	0.0	0.0	0.0	0.0	0.0	0.0	0.0	0.0	0.0	0.0	0.0	0.0	0.0
TGFBI	7045	symbol	H. sapiens	7045	H. sapiens	TGFBI	transforming growth factor beta induced	GO:0002062 chondrocyte differentiation;GO:0007601 visual perception;GO:0001525 angiogenesis					(M169)PID INTEGRIN2 PATHWAY; (M53)PID INTEGRIN3 PATHWAY; (M18)PID INTEGRIN1 PATHWAY	(M5937)HALLMARK GLYCOLYSIS; (M5891)HALLMARK HYPOXIA; (M5915)HALLMARK APICAL JUNCTION	0.0	0.0	0.0	0.0	0.0	0.0	0.0	0.0	0.0	0.0	0.0	0.0	0.0	0.0	0.0	0.0	0.0	0.0	0.0	1.0
TNFAIP8	25816	symbol	H. sapiens	25816	H. sapiens	TNFAIP8	TNF alpha induced protein 8	GO:0043154 negative regulation of cysteine-type endopeptidase activity involved in apoptotic process;GO:2000117 negative regulation of cysteine-type endopeptidase activity;GO:0043281 regulation of cysteine-type endopeptidase activity involved in apoptotic process			Nucleoplasm(Approved)			(M5908)HALLMARK ANDROGEN RESPONSE; (M5890)HALLMARK TNFA SIGNALING VIA NFKB	0.0	0.0	0.0	0.0	0.0	0.0	0.0	0.0	0.0	0.0	0.0	0.0	0.0	0.0	0.0	0.0	0.0	0.0	0.0	0.0
PTTG1	9232	symbol	H. sapiens	9232	H. sapiens	PTTG1	PTTG1 regulator of sister chromatid separation, securin	GO:2000816 negative regulation of mitotic sister chromatid separation;GO:0031145 anaphase-promoting complex-dependent catabolic process;GO:0033048 negative regulation of mitotic sister chromatid segregation			Cytosol(Supported)Nucleoli(Approved)			(M5925)HALLMARK E2F TARGETS; (M5901)HALLMARK G2M CHECKPOINT	1.0	0.0	1.0	0.0	0.0	1.0	1.0	0.0	0.0	0.0	0.0	0.0	0.0	0.0	0.0	0.0	1.0	0.0	0.0	0.0
DHODH	1723	symbol	H. sapiens	1723	H. sapiens	DHODH	dihydroorotate dehydrogenase (quinone)	GO:0044205 'de novo' UMP biosynthetic process;GO:0006222 UMP biosynthetic process;GO:1903576 response to L-arginine		Enzymes/ENZYME proteins/Oxidoreductases	Mitochondria(Enhanced)Nucleoplasm(Approved)	Leflunomide (Ubiquinone binding);Atovaquone (Ubiquinone binding);Orotic Acid (Ubiquinone binding);Decylamine-N,N-Dimethyl-N-Oxide (Ubiquinone binding);Riboflavin Monophosphate (Ubiquinone binding);Brequinar Analog (Ubiquinone binding);6-Fluoro-2-(2'-Fluoro-1,1'-Biphenyl-4-Yl)-3-Methylquinoline-4-Carboxylic Acid (Ubiquinone binding);Antiproliferative Agent A771726 (Ubiquinone binding);Lauryl Dimethylamine-N-Oxide (Ubiquinone binding);2-[4-(4-Chlorophenyl)Cyclohexylidene]-3,4-Dihydroxy-1(2h)-Naphthalenone (Ubiquinone binding);5-(AMINOCARBONYL)-1,1':4',1''-TERPHENYL-3-CARBOXYLICACID (Ubiquinone binding);SC12267 (Ubiquinone binding);(2Z)-N-biphenyl-4-yl-2-cyano-3-hydroxybut-2-enamide (Ubiquinone binding);(2Z)-2-cyano-N-(2,2'-dichlorobiphenyl-4-yl)-3-hydroxybut-2-enamide (Ubiquinone binding);(2Z)-2-cyano-N-(3'-ethoxybiphenyl-4-yl)-3-hydroxybut-2-enamide (Ubiquinone binding);UNDECYLAMINE-N,N-DIMETHYL-N-OXIDE (Ubiquinone binding);2-({[3,5-DIFLUORO-3'-(TRIFLUOROMETHOXY)BIPHENYL-4-YL]AMINO}CARBONYL)CYCLOPENT-1-ENE-1-CARBOXYLIC ACID (Ubiquinone binding);3-{[(3-FLUORO-3'-METHOXYBIPHENYL-4-YL)AMINO]CARBONYL}THIOPHENE-2-CARBOXYLIC ACID (Ubiquinone binding);3-({[3,5-DIFLUORO-3'-(TRIFLUOROMETHOXY)BIPHENYL-4-YL]AMINO}CARBONYL)THIOPHENE-2-CARBOXYLIC ACID (Ubiquinone binding);2-({[2,3,5,6-TETRAFLUORO-3'-(TRIFLUOROMETHOXY)BIPHENYL-4-YL]AMINO}CARBONYL)CYCLOPENTA-1,3-DIENE-1-CARBOXYLIC ACID (Ubiquinone binding);N-anthracen-2-yl-5-methyl[1,2,4]triazolo[1,5-a]pyrimidin-7-amine (Ubiquinone binding);5-methyl-N-[4-(trifluoromethyl)phenyl][1,2,4]triazolo[1,5-a]pyrimidin-7-amine (Ubiquinone binding);(2Z)-N-biphenyl-4-yl-2-cyano-3-cyclopropyl-3-hydroxyprop-2-enamide (Ubiquinone binding);(2Z)-N-(3-chloro-2'-methoxybiphenyl-4-yl)-2-cyano-3-hydroxybut-2-enamide (Ubiquinone binding);3,6,9,12,15-PENTAOXATRICOSAN-1-OL (Ubiquinone binding);Teriflunomide (Ubiquinone binding)			0.0	0.0	0.0	1.0	0.0	1.0	0.0	0.0	0.0	0.0	0.0	0.0	0.0	1.0	0.0	0.0	0.0	0.0	0.0	0.0
BTG3	10950	symbol	H. sapiens	10950	H. sapiens	BTG3	BTG anti-proliferation factor 3	GO:0045930 negative regulation of mitotic cell cycle;GO:0045786 negative regulation of cell cycle;GO:0008285 negative regulation of cell proliferation						(M5941)HALLMARK UV RESPONSE UP; (M5902)HALLMARK APOPTOSIS; (M5907)HALLMARK ESTROGEN RESPONSE LATE	0.0	0.0	0.0	0.0	0.0	0.0	1.0	0.0	0.0	0.0	0.0	0.0	0.0	0.0	0.0	0.0	0.0	0.0	0.0	0.0
DSN1	79980	symbol	H. sapiens	79980	H. sapiens	DSN1	DSN1 component of MIS12 kinetochore complex	GO:0043312 neutrophil degranulation;GO:0002283 neutrophil activation involved in immune response;GO:0042119 neutrophil activation			Nuclear bodies;Nucleus(Supported)Cytosol;Nucleoli fibrillar center(Approved)				1.0	0.0	0.0	0.0	0.0	1.0	0.0	0.0	0.0	0.0	0.0	0.0	0.0	0.0	0.0	0.0	0.0	0.0	0.0	0.0
KIAA1109	84162	symbol	H. sapiens	84162	H. sapiens	KIAA1109	KIAA1109	GO:0048488 synaptic vesicle endocytosis;GO:0140238 presynaptic endocytosis;GO:0036465 synaptic vesicle recycling			Centrosome;Nucleoplasm(Approved)				0.0	0.0	0.0	0.0	0.0	0.0	0.0	0.0	0.0	0.0	0.0	0.0	0.0	0.0	0.0	0.0	0.0	0.0	0.0	0.0
CDCA7L	55536	symbol	H. sapiens	55536	H. sapiens	CDCA7L	cell division cycle associated 7 like	GO:0008284 positive regulation of cell proliferation;GO:0042127 regulation of cell proliferation;GO:0008283 cell proliferation			Cytosol;Nucleoli;Nucleus(Supported)				0.0	0.0	0.0	0.0	0.0	0.0	0.0	0.0	0.0	0.0	0.0	0.0	0.0	0.0	0.0	0.0	0.0	0.0	0.0	0.0
KDM2B	84678	symbol	H. sapiens	84678	H. sapiens	KDM2B	lysine demethylase 2B	GO:0021993 initiation of neural tube closure;GO:0021555 midbrain-hindbrain boundary morphogenesis;GO:0070544 histone H3-K36 demethylation		Enzymes/ENZYME proteins/Oxidoreductases	Nucleoplasm(Uncertain)				0.0	0.0	0.0	0.0	0.0	0.0	0.0	0.0	1.0	0.0	0.0	0.0	0.0	0.0	0.0	0.0	0.0	0.0	0.0	0.0
WDR66	144406	gene_synonym	H. sapiens	144406	H. sapiens	CFAP251	cilia and flagella associated protein 251	GO:0030317 flagellated sperm motility;GO:0003341 cilium movement;GO:0097722 sperm motility			Cytosol;Plasma membrane(Uncertain)				0.0	0.0	0.0	0.0	1.0	0.0	0.0	0.0	0.0	0.0	0.0	0.0	0.0	0.0	0.0	0.0	0.0	0.0	1.0	0.0
GPAT3	84803	symbol	H. sapiens	84803	H. sapiens	GPAT3	glycerol-3-phosphate acyltransferase 3	GO:0016024 CDP-diacylglycerol biosynthetic process;GO:0046341 CDP-diacylglycerol metabolic process;GO:0006654 phosphatidic acid biosynthetic process		Enzymes/ENZYME proteins/Transferases	Cytosol;Plasma membrane(Uncertain)				0.0	0.0	0.0	1.0	0.0	0.0	0.0	0.0	0.0	0.0	0.0	0.0	0.0	0.0	0.0	0.0	0.0	0.0	0.0	0.0
FSD1L	83856	symbol	H. sapiens	83856	H. sapiens	FSD1L	fibronectin type III and SPRY domain containing 1 like	GO:0008150 biological_process			Actin filaments;Plasma membrane(Approved)				0.0	0.0	0.0	0.0	0.0	0.0	0.0	0.0	0.0	0.0	0.0	0.0	0.0	0.0	0.0	0.0	0.0	0.0	0.0	0.0
ETFDH	2110	symbol	H. sapiens	2110	H. sapiens	ETFDH	electron transfer flavoprotein dehydrogenase	GO:0033539 fatty acid beta-oxidation using acyl-CoA dehydrogenase;GO:0006635 fatty acid beta-oxidation;GO:0009062 fatty acid catabolic process		Enzymes/ENZYME proteins/Oxidoreductases		2-Hexyloxy-6-Hydroxymethyl-Tetrahydro-Pyran-3,4,5-Triol (Ubiquinone binding)		(M5935)HALLMARK FATTY ACID METABOLISM; (M5936)HALLMARK OXIDATIVE PHOSPHORYLATION; (M5934)HALLMARK XENOBIOTIC METABOLISM	0.0	0.0	0.0	1.0	0.0	0.0	0.0	0.0	0.0	0.0	0.0	0.0	0.0	0.0	0.0	0.0	0.0	0.0	0.0	0.0
TPD52	7163	symbol	H. sapiens	7163	H. sapiens	TPD52	tumor protein D52	GO:0030183 B cell differentiation;GO:0030098 lymphocyte differentiation;GO:0042113 B cell activation			Cytosol;Golgi apparatus(Approved)			(M5910)HALLMARK PROTEIN SECRETION; (M5908)HALLMARK ANDROGEN RESPONSE; (M5950)HALLMARK ALLOGRAFT REJECTION	0.0	0.0	0.0	0.0	0.0	0.0	0.0	0.0	0.0	0.0	0.0	0.0	0.0	0.0	0.0	0.0	0.0	0.0	0.0	0.0
MPHOSPH9	10198	symbol	H. sapiens	10198	H. sapiens	MPHOSPH9	M-phase phosphoprotein 9				Cytosol;Nucleus;Plasma membrane(Uncertain)				0.0	0.0	0.0	0.0	0.0	0.0	0.0	0.0	0.0	0.0	0.0	0.0	0.0	0.0	0.0	0.0	0.0	0.0	0.0	0.0
ALKBH3	221120	symbol	H. sapiens	221120	H. sapiens	ALKBH3	alkB homolog 3, alpha-ketoglutaratedependent dioxygenase	GO:0035552 oxidative single-stranded DNA demethylation;GO:0035553 oxidative single-stranded RNA demethylation;GO:0035511 oxidative DNA demethylation		Enzymes/ENZYME proteins/Oxidoreductases	Nucleoplasm(Enhanced)Mitochondria(Uncertain)	Vitamin C (L-ascorbic acid binding)			0.0	0.0	1.0	0.0	0.0	0.0	0.0	0.0	0.0	0.0	0.0	1.0	0.0	0.0	0.0	0.0	0.0	0.0	0.0	0.0
HSPA4L	22824	symbol	H. sapiens	22824	H. sapiens	HSPA4L	heat shock protein family A (Hsp70) member 4 like	GO:0006986 response to unfolded protein;GO:0035966 response to topologically incorrect protein;GO:0006457 protein folding			Centrosome;Cytosol(Approved)			(M5951)HALLMARK SPERMATOGENESIS; (M5939)HALLMARK P53 PATHWAY; (M5907)HALLMARK ESTROGEN RESPONSE LATE	0.0	0.0	0.0	1.0	0.0	0.0	0.0	0.0	0.0	0.0	0.0	0.0	0.0	0.0	0.0	0.0	0.0	0.0	0.0	0.0
RHOBTB1	9886	symbol	H. sapiens	9886	H. sapiens	RHOBTB1	Rho related BTB domain containing 1	GO:0030950 establishment or maintenance of actin cytoskeleton polarity;GO:0030952 establishment or maintenance of cytoskeleton polarity;GO:0051017 actin filament bundle assembly			Cytosol;Nucleoplasm(Approved)				1.0	0.0	0.0	0.0	1.0	1.0	0.0	0.0	0.0	0.0	0.0	0.0	0.0	0.0	0.0	0.0	0.0	0.0	0.0	0.0
IFI44	10561	symbol	H. sapiens	10561	H. sapiens	IFI44	interferon induced protein 44	GO:0009615 response to virus;GO:0009617 response to bacterium;GO:0051707 response to other organism			Nucleoplasm(Approved)			(M5911)HALLMARK INTERFERON ALPHA RESPONSE; (M5913)HALLMARK INTERFERON GAMMA RESPONSE	0.0	0.0	0.0	0.0	0.0	0.0	0.0	0.0	0.0	0.0	0.0	0.0	0.0	0.0	0.0	0.0	0.0	0.0	0.0	0.0
USP45	85015	symbol	H. sapiens	85015	H. sapiens	USP45	ubiquitin specific peptidase 45	GO:0070911 global genome nucleotide-excision repair;GO:0045494 photoreceptor cell maintenance;GO:0001895 retina homeostasis		Enzymes/{ENZYME proteins/Hydrolases,Peptidases/Cysteine-type peptidases}	Cytosol;Nucleus(Approved)				0.0	0.0	1.0	0.0	0.0	0.0	0.0	0.0	0.0	0.0	0.0	0.0	0.0	0.0	0.0	0.0	0.0	1.0	0.0	0.0
PPP3CA	5530	symbol	H. sapiens	5530	H. sapiens	PPP3CA	protein phosphatase 3 catalytic subunit alpha	GO:1903244 positive regulation of cardiac muscle hypertrophy in response to stress;GO:0010615 positive regulation of cardiac muscle adaptation;GO:1903799 negative regulation of production of miRNAs involved in gene silencing by miRNA		Enzymes/ENZYME proteins/Hydrolases	Nucleoplasm(Enhanced)Cytosol(Supported)	MYRISTIC ACID (Protein serine/threonine phosphatase activity)	(M235)PID TCR CALCIUM PATHWAY; (M290)PID IL12 STAT4 PATHWAY; (M8626)SIG BCR SIGNALING PATHWAY		0.0	0.0	0.0	1.0	0.0	0.0	1.0	0.0	0.0	0.0	0.0	0.0	1.0	0.0	0.0	0.0	0.0	0.0	0.0	0.0
MACF1	23499	symbol	H. sapiens	23499	H. sapiens	MACF1	microtubule actin crosslinking factor 1	GO:0150011 regulation of neuron projection arborization;GO:0045773 positive regulation of axon extension;GO:0140058 neuron projection arborization			Actin filaments;Cell Junctions;Plasma membrane(Supported)				0.0	0.0	0.0	0.0	1.0	0.0	0.0	0.0	0.0	0.0	0.0	0.0	0.0	0.0	0.0	0.0	0.0	0.0	0.0	0.0
TBL1X	6907	symbol	H. sapiens	6907	H. sapiens	TBL1X	transducin beta like 1 X-linked	GO:0090263 positive regulation of canonical Wnt signaling pathway;GO:0016575 histone deacetylation;GO:0030177 positive regulation of Wnt signaling pathway			Nucleoli;Nucleus(Approved)		(M223)PID BETA CATENIN NUC PATHWAY		0.0	0.0	0.0	1.0	0.0	0.0	0.0	0.0	1.0	0.0	0.0	0.0	0.0	0.0	0.0	0.0	0.0	0.0	0.0	0.0
PRTG	283659	symbol	H. sapiens	283659	H. sapiens	PRTG	protogenin	GO:0050768 negative regulation of neurogenesis;GO:0010721 negative regulation of cell development;GO:0051961 negative regulation of nervous system development			Cytosol;Plasma membrane;Vesicles(Approved)				0.0	0.0	0.0	0.0	0.0	0.0	0.0	0.0	0.0	0.0	0.0	0.0	0.0	0.0	0.0	0.0	0.0	0.0	0.0	0.0
TBC1D31	93594	symbol	H. sapiens	93594	H. sapiens	TBC1D31	TBC1 domain family member 31				Centrosome(Approved)				0.0	0.0	0.0	0.0	0.0	0.0	0.0	0.0	0.0	0.0	0.0	0.0	0.0	0.0	0.0	0.0	0.0	0.0	0.0	0.0
LRRC6	23639	symbol	H. sapiens	23639	H. sapiens	LRRC6	leucine rich repeat containing 6	GO:0036159 inner dynein arm assembly;GO:0036158 outer dynein arm assembly;GO:0060287 epithelial cilium movement involved in determination of left/right asymmetry							0.0	0.0	0.0	0.0	1.0	0.0	0.0	0.0	0.0	0.0	0.0	0.0	0.0	0.0	0.0	0.0	0.0	0.0	1.0	0.0
CRNDE	643911	symbol	H. sapiens	643911	H. sapiens	CRNDE	colorectal neoplasia differentially expressed								0.0	0.0	0.0	0.0	0.0	0.0	0.0	0.0	0.0	0.0	0.0	0.0	0.0	0.0	0.0	0.0	0.0	0.0	0.0	0.0
FAM101A	144347	gene_synonym	H. sapiens	144347	H. sapiens	RFLNA	refilin A	GO:1900158 negative regulation of bone mineralization involved in bone maturation;GO:1900157 regulation of bone mineralization involved in bone maturation;GO:0061182 negative regulation of chondrocyte development			Golgi apparatus;Nucleoplasm(Approved)				0.0	0.0	0.0	0.0	0.0	0.0	0.0	0.0	0.0	0.0	0.0	0.0	0.0	0.0	0.0	0.0	0.0	0.0	0.0	1.0
C15orf40	123207	symbol	H. sapiens	123207	H. sapiens	C15orf40	chromosome 15 open reading frame 40				Cytosol;Nucleus(Approved)				0.0	0.0	0.0	0.0	0.0	0.0	0.0	0.0	0.0	0.0	0.0	0.0	0.0	0.0	0.0	0.0	0.0	0.0	0.0	0.0
SIRPB1	10326	symbol	H. sapiens	10326	H. sapiens	SIRPB1	signal regulatory protein beta 1	GO:0043312 neutrophil degranulation;GO:0050766 positive regulation of phagocytosis;GO:0050870 positive regulation of T cell activation		CD markers	Vesicles(Uncertain)				0.0	0.0	0.0	0.0	0.0	0.0	0.0	0.0	0.0	0.0	0.0	0.0	0.0	0.0	0.0	0.0	0.0	0.0	0.0	0.0
PSMB2	5690	symbol	H. sapiens	5690	H. sapiens	PSMB2	proteasome 20S subunit beta 2	GO:0002223 stimulatory C-type lectin receptor signaling pathway;GO:0002479 antigen processing and presentation of exogenous peptide antigen via MHC class I, TAP-dependent;GO:0002220 innate immune response activating cell surface receptor signaling pathway		Enzymes/{ENZYME proteins/Hydrolases,Peptidases/Threonine-type peptidases}	Nucleoplasm(Enhanced)	(3AR,6R,6AS)-6-((S)-((S)-CYCLOHEX-2-ENYL)(HYDROXY)METHYL)-6A-METHYL-4-OXO-HEXAHYDRO-2H-FURO[3,2-C]PYRROLE-6-CARBALDEHYDE (Threonine-type endopeptidase activity);Carfilzomib (Threonine-type endopeptidase activity)		(M5913)HALLMARK INTERFERON GAMMA RESPONSE; (M5926)HALLMARK MYC TARGETS V1	1.0	1.0	0.0	1.0	0.0	0.0	1.0	0.0	0.0	0.0	1.0	0.0	0.0	0.0	0.0	1.0	0.0	0.0	0.0	0.0
RICTOR	253260	symbol	H. sapiens	253260	H. sapiens	RICTOR	RPTOR independent companion of MTOR complex 2	GO:0032148 activation of protein kinase B activity;GO:0030838 positive regulation of actin filament polymerization;GO:2000114 regulation of establishment of cell polarity			Mitochondria(Approved)		(M249)PID PI3KCI AKT PATHWAY; (M222)PID CXCR3 PATHWAY; (M71)PID ILK PATHWAY	(M5893)HALLMARK MITOTIC SPINDLE	0.0	0.0	0.0	0.0	1.0	0.0	0.0	0.0	0.0	0.0	0.0	0.0	0.0	0.0	0.0	0.0	1.0	0.0	0.0	0.0
GINS1	9837	symbol	H. sapiens	9837	H. sapiens	GINS1	GINS complex subunit 1	GO:1902983 DNA strand elongation involved in mitotic DNA replication;GO:1902319 DNA strand elongation involved in nuclear cell cycle DNA replication;GO:0001833 inner cell mass cell proliferation			Nucleoplasm(Approved)			(M5925)HALLMARK E2F TARGETS	1.0	0.0	0.0	0.0	0.0	0.0	0.0	0.0	0.0	0.0	1.0	0.0	0.0	0.0	0.0	0.0	0.0	0.0	0.0	0.0
AHI1	54806	symbol	H. sapiens	54806	H. sapiens	AHI1	Abelson helper integration site 1	GO:0039008 pronephric nephron tubule morphogenesis;GO:0039007 pronephric nephron morphogenesis;GO:0039023 pronephric duct morphogenesis			Centrosome(Approved)				0.0	0.0	0.0	0.0	0.0	0.0	0.0	0.0	0.0	0.0	0.0	0.0	0.0	0.0	0.0	0.0	0.0	0.0	1.0	0.0
SIX1	6495	symbol	H. sapiens	6495	H. sapiens	SIX1	SIX homeobox 1	GO:0072107 positive regulation of ureteric bud formation;GO:0072095 regulation of branch elongation involved in ureteric bud branching;GO:0072106 regulation of ureteric bud formation		Transcription factors/Helix-turn-helix domains	Nucleoli;Nucleus(Supported)				0.0	0.0	0.0	0.0	0.0	0.0	0.0	0.0	0.0	0.0	0.0	0.0	1.0	0.0	0.0	0.0	0.0	0.0	0.0	1.0
ZNF470	388566	symbol	H. sapiens	388566	H. sapiens	ZNF470	zinc finger protein 470	GO:0006355 regulation of transcription, DNA-templated;GO:1903506 regulation of nucleic acid-templated transcription;GO:0006351 transcription, DNA-templated		Transcription factors/Zinc-coordinating DNA-binding domains	Nuclear bodies;Nucleoplasm(Supported)				0.0	0.0	0.0	0.0	0.0	0.0	0.0	0.0	0.0	0.0	0.0	0.0	0.0	0.0	0.0	0.0	0.0	0.0	0.0	0.0
ID1	3397	symbol	H. sapiens	3397	H. sapiens	ID1	inhibitor of DNA binding 1, HLH protein	GO:0036164 cell-abiotic substrate adhesion;GO:0050774 negative regulation of dendrite morphogenesis;GO:0010621 negative regulation of transcription by transcription factor localization		Transcription factors/Basic domains	Nucleoplasm(Enhanced)Golgi apparatus(Uncertain)		(M185)PID ALK1 PATHWAY; (M182)PID IL3 PATHWAY; (M288)PID HES HEY PATHWAY	(M5896)HALLMARK TGF BETA SIGNALING; (M5942)HALLMARK UV RESPONSE DN	0.0	0.0	0.0	0.0	1.0	0.0	0.0	0.0	0.0	0.0	0.0	0.0	0.0	0.0	0.0	0.0	1.0	0.0	0.0	0.0
COBLL1	22837	symbol	H. sapiens	22837	H. sapiens	COBLL1	cordon-bleu WH2 repeat protein like 1				Cell Junctions(Approved)				0.0	0.0	0.0	0.0	0.0	0.0	0.0	0.0	0.0	0.0	0.0	0.0	0.0	0.0	0.0	0.0	0.0	0.0	0.0	0.0
ARL6IP6	151188	symbol	H. sapiens	151188	H. sapiens	ARL6IP6	ADP ribosylation factor like GTPase 6 interacting protein 6				Cytosol;Nuclear membrane(Approved)				0.0	0.0	0.0	0.0	0.0	0.0	0.0	0.0	0.0	0.0	0.0	0.0	0.0	0.0	0.0	0.0	0.0	0.0	0.0	0.0
TEX30	93081	symbol	H. sapiens	93081	H. sapiens	TEX30	testis expressed 30								0.0	0.0	0.0	0.0	0.0	0.0	0.0	0.0	0.0	0.0	0.0	0.0	0.0	0.0	0.0	0.0	0.0	0.0	0.0	0.0
FAM179B	23116	gene_synonym	H. sapiens	23116	H. sapiens	TOGARAM1	TOG array regulator of axonemal microtubules 1	GO:0031116 positive regulation of microtubule polymerization;GO:0031112 positive regulation of microtubule polymerization or depolymerization;GO:0031113 regulation of microtubule polymerization			Nucleoplasm(Approved)			(M5942)HALLMARK UV RESPONSE DN	0.0	0.0	0.0	0.0	1.0	0.0	0.0	0.0	0.0	0.0	0.0	0.0	0.0	0.0	0.0	0.0	1.0	0.0	1.0	0.0
AGPAT5	55326	symbol	H. sapiens	55326	H. sapiens	AGPAT5	1-acylglycerol-3-phosphate O-acyltransferase 5	GO:0016024 CDP-diacylglycerol biosynthetic process;GO:0036149 phosphatidylinositol acyl-chain remodeling;GO:0046341 CDP-diacylglycerol metabolic process		Enzymes/ENZYME proteins/Transferases					0.0	0.0	0.0	1.0	0.0	0.0	0.0	0.0	0.0	0.0	0.0	0.0	0.0	0.0	0.0	0.0	0.0	0.0	0.0	0.0
AHSA2	130872	gene_synonym	H. sapiens	130872	H. sapiens	AHSA2P	activator of HSP90 ATPase homolog 2, pseudogene	GO:0032781 positive regulation of ATPase activity;GO:0043462 regulation of ATPase activity;GO:0051345 positive regulation of hydrolase activity			Cytokinetic bridge;Microtubules;Vesicles(Approved)				0.0	0.0	0.0	0.0	0.0	0.0	0.0	0.0	0.0	0.0	0.0	0.0	0.0	0.0	0.0	0.0	0.0	0.0	0.0	0.0
C11orf91	100131378	symbol	H. sapiens	100131378	H. sapiens	C11orf91	chromosome 11 open reading frame 91				Vesicles(Supported)				0.0	0.0	0.0	0.0	0.0	0.0	0.0	0.0	0.0	0.0	0.0	0.0	0.0	0.0	0.0	0.0	0.0	0.0	0.0	0.0
TRMT11	60487	symbol	H. sapiens	60487	H. sapiens	TRMT11	tRNA methyltransferase 11 homolog	GO:0030488 tRNA methylation;GO:0006400 tRNA modification;GO:0001510 RNA methylation			Nuclear bodies(Approved)				0.0	1.0	0.0	1.0	0.0	0.0	0.0	0.0	1.0	0.0	0.0	1.0	0.0	0.0	0.0	0.0	0.0	0.0	0.0	0.0
SCP2	6342	symbol	H. sapiens	6342	H. sapiens	SCP2	sterol carrier protein 2	GO:0032385 positive regulation of intracellular cholesterol transport;GO:0032382 positive regulation of intracellular sterol transport;GO:0032383 regulation of intracellular cholesterol transport		Enzymes/ENZYME proteins/Transferases	Peroxisomes(Enhanced)			(M5949)HALLMARK PEROXISOME; (M5948)HALLMARK BILE ACID METABOLISM; (M5905)HALLMARK ADIPOGENESIS	0.0	0.0	0.0	1.0	0.0	0.0	0.0	0.0	0.0	0.0	0.0	0.0	1.0	0.0	0.0	0.0	0.0	0.0	0.0	0.0
CHCHD4	131474	symbol	H. sapiens	131474	H. sapiens	CHCHD4	coiled-coil-helix-coiled-coil-helix domain containing 4	GO:0045041 protein import into mitochondrial intermembrane space;GO:0018171 peptidyl-cysteine oxidation;GO:0022417 protein maturation by protein folding			Mitochondria(Supported)				0.0	0.0	0.0	0.0	0.0	0.0	0.0	0.0	0.0	0.0	0.0	0.0	1.0	0.0	0.0	0.0	0.0	0.0	0.0	0.0
ADAMTSL1	92949	symbol	H. sapiens	92949	H. sapiens	ADAMTSL1	ADAMTS like 1	GO:0006508 proteolysis;GO:0019538 protein metabolic process;GO:1901564 organonitrogen compound metabolic process					(M3468)NABA ECM REGULATORS; (M5885)NABA MATRISOME ASSOCIATED; (M5889)NABA MATRISOME		0.0	0.0	0.0	0.0	0.0	0.0	0.0	0.0	0.0	0.0	0.0	0.0	0.0	0.0	0.0	0.0	0.0	0.0	0.0	0.0
GPI	2821	symbol	H. sapiens	2821	H. sapiens	GPI	glucose-6-phosphate isomerase	GO:0061621 canonical glycolysis;GO:0061620 glycolytic process through glucose-6-phosphate;GO:0061615 glycolytic process through fructose-6-phosphate		Enzymes/ENZYME proteins/Isomerase	Cytosol;Plasma membrane(Supported)Nucleoplasm(Approved)	alpha-D-glucose 6-phosphate (Ubiquitin protein ligase binding);6-Phosphogluconic Acid (Ubiquitin protein ligase binding);5-Phospho-D-Arabinohydroxamic Acid (Ubiquitin protein ligase binding);D-glucitol 6-phosphate (Ubiquitin protein ligase binding);5-Phosphoarabinonic Acid (Ubiquitin protein ligase binding);Glucose-6-Phosphate (Ubiquitin protein ligase binding);Erythose-4-Phosphate (Ubiquitin protein ligase binding);Fructose-6-Phosphate (Ubiquitin protein ligase binding)		(M5936)HALLMARK OXIDATIVE PHOSPHORYLATION; (M5891)HALLMARK HYPOXIA; (M5924)HALLMARK MTORC1 SIGNALING	0.0	0.0	0.0	1.0	0.0	0.0	0.0	0.0	0.0	0.0	0.0	0.0	0.0	0.0	0.0	1.0	0.0	0.0	0.0	0.0
RINT1	60561	symbol	H. sapiens	60561	H. sapiens	RINT1	RAD50 interactor 1	GO:1902504 regulation of signal transduction involved in mitotic G2 DNA damage checkpoint;GO:0072434 signal transduction involved in mitotic G2 DNA damage checkpoint;GO:1904289 regulation of mitotic DNA damage checkpoint			Golgi apparatus(Approved)				0.0	0.0	0.0	0.0	0.0	0.0	1.0	0.0	0.0	1.0	0.0	0.0	0.0	0.0	0.0	0.0	0.0	0.0	0.0	0.0
ITGA4	3676	symbol	H. sapiens	3676	H. sapiens	ITGA4	integrin subunit alpha 4	GO:1990771 clathrin-dependent extracellular exosome endocytosis;GO:0090074 negative regulation of protein homodimerization activity;GO:1903238 positive regulation of leukocyte tethering or rolling		CD markers	Plasma membrane(Approved)	Natalizumab (Metal ion binding);ATL1102 (Metal ion binding);CDP323 (Metal ion binding);R1295 (Metal ion binding);R411 (Metal ion binding);MLN-02 (Metal ion binding);Tinzaparin (Metal ion binding);Vedolizumab (Metal ion binding)	(M212)PID INTEGRIN5 PATHWAY; (M274)PID LYMPH ANGIOGENESIS PATHWAY; (M47)PID INTEGRIN CS PATHWAY	(M5897)HALLMARK IL6 JAK STAT3 SIGNALING	0.0	0.0	0.0	0.0	0.0	0.0	0.0	0.0	0.0	0.0	0.0	0.0	0.0	1.0	0.0	0.0	0.0	0.0	0.0	0.0
UTRN	7402	symbol	H. sapiens	7402	H. sapiens	UTRN	utrophin	GO:0014894 response to denervation involved in regulation of muscle adaptation;GO:0014877 response to muscle inactivity involved in regulation of muscle adaptation;GO:0014874 response to stimulus involved in regulation of muscle adaptation			Plasma membrane(Supported)Nucleoplasm(Uncertain)				0.0	0.0	0.0	0.0	0.0	0.0	0.0	0.0	0.0	0.0	0.0	0.0	0.0	0.0	0.0	0.0	0.0	0.0	0.0	0.0
CPS1	1373	symbol	H. sapiens	1373	H. sapiens	CPS1	carbamoyl-phosphate synthase 1	GO:0070409 carbamoyl phosphate biosynthetic process;GO:1903718 cellular response to ammonia;GO:0071400 cellular response to oleic acid		Enzymes/ENZYME proteins/Ligase	Nucleoli(Approved)	Carglumic Acid (Phospholipid binding)			0.0	0.0	0.0	1.0	0.0	0.0	0.0	0.0	0.0	0.0	0.0	0.0	0.0	1.0	0.0	0.0	0.0	0.0	0.0	0.0
CPD	1362	symbol	H. sapiens	1362	H. sapiens	CPD	carboxypeptidase D	GO:0016485 protein processing;GO:0051604 protein maturation;GO:0006518 peptide metabolic process		Enzymes/{ENZYME proteins/Hydrolases,Peptidases/Metallopeptidases}	Nuclear membrane;Nuclear speckles;Nucleoplasm(Approved)	Guanidinoethylmercaptosuccinic acid (Zinc ion binding)			0.0	0.0	0.0	0.0	0.0	0.0	0.0	0.0	0.0	0.0	0.0	0.0	0.0	0.0	0.0	0.0	0.0	0.0	0.0	0.0
SPRYD4	283377	symbol	H. sapiens	283377	H. sapiens	SPRYD4	SPRY domain containing 4	GO:0008150 biological_process			Nucleoplasm(Approved)				0.0	0.0	0.0	0.0	0.0	0.0	0.0	0.0	0.0	0.0	0.0	0.0	0.0	0.0	0.0	0.0	0.0	0.0	0.0	0.0
NUCB2	4925	symbol	H. sapiens	4925	H. sapiens	NUCB2	nucleobindin 2	GO:0032099 negative regulation of appetite;GO:0032096 negative regulation of response to food;GO:0032108 negative regulation of response to nutrient levels			Golgi apparatus(Enhanced)				0.0	0.0	0.0	0.0	0.0	0.0	0.0	0.0	0.0	0.0	0.0	0.0	0.0	1.0	0.0	0.0	0.0	0.0	0.0	0.0
NAA16	79612	symbol	H. sapiens	79612	H. sapiens	NAA16	N-alpha-acetyltransferase 16, NatA auxiliary subunit	GO:0017196 N-terminal peptidyl-methionine acetylation;GO:0006474 N-terminal protein amino acid acetylation;GO:0018206 peptidyl-methionine modification			Cytosol(Enhanced)				0.0	0.0	0.0	0.0	0.0	0.0	0.0	0.0	0.0	0.0	0.0	0.0	0.0	0.0	0.0	0.0	0.0	0.0	0.0	0.0
USP13	8975	symbol	H. sapiens	8975	H. sapiens	USP13	ubiquitin specific peptidase 13	GO:1904378 maintenance of unfolded protein involved in ERAD pathway;GO:1904294 positive regulation of ERAD pathway;GO:0044313 protein K6-linked deubiquitination		Enzymes/{ENZYME proteins/Hydrolases,Peptidases/Cysteine-type peptidases}	Cytosol;Nucleoplasm(Approved)				0.0	0.0	0.0	0.0	0.0	0.0	0.0	0.0	0.0	1.0	0.0	0.0	0.0	0.0	0.0	0.0	0.0	0.0	0.0	0.0
FAM153A	285596	symbol	H. sapiens	285596	H. sapiens	FAM153A	family with sequence similarity 153 member A								0.0	0.0	0.0	0.0	0.0	0.0	0.0	0.0	0.0	0.0	0.0	0.0	0.0	0.0	0.0	0.0	0.0	0.0	0.0	0.0
XRCC4	7518	symbol	H. sapiens	7518	H. sapiens	XRCC4	X-ray repair cross complementing 4	GO:0075713 establishment of integrated proviral latency;GO:0033152 immunoglobulin V(D)J recombination;GO:0019043 establishment of viral latency			Nucleus(Supported)	S-(Dimethylarsenic)Cysteine (Protein c-terminus binding)	(M42)PID DNA PK PATHWAY; (M84)PID ATM PATHWAY		0.0	0.0	1.0	1.0	0.0	0.0	0.0	0.0	0.0	0.0	0.0	0.0	0.0	0.0	0.0	0.0	0.0	0.0	0.0	0.0
PCOLCE2	26577	symbol	H. sapiens	26577	H. sapiens	PCOLCE2	procollagen C-endopeptidase enhancer 2	GO:0010952 positive regulation of peptidase activity;GO:1990830 cellular response to leukemia inhibitory factor;GO:1990823 response to leukemia inhibitory factor			Cytosol;Nucleoplasm(Approved)		(M3008)NABA ECM GLYCOPROTEINS; (M5884)NABA CORE MATRISOME; (M5889)NABA MATRISOME	(M5930)HALLMARK EPITHELIAL MESENCHYMAL TRANSITION	0.0	0.0	0.0	0.0	0.0	0.0	0.0	0.0	0.0	0.0	0.0	0.0	0.0	0.0	0.0	0.0	0.0	0.0	0.0	0.0
SLC22A5	6584	symbol	H. sapiens	6584	H. sapiens	SLC22A5	solute carrier family 22 member 5	GO:0060731 positive regulation of intestinal epithelial structure maintenance;GO:0060730 regulation of intestinal epithelial structure maintenance;GO:1902603 carnitine transmembrane transport		Transporters/Electrochemical Potential-driven transporters	Mitochondria(Approved)	L-Carnitine (Symporter activity)		(M5935)HALLMARK FATTY ACID METABOLISM; (M5906)HALLMARK ESTROGEN RESPONSE EARLY; (M5907)HALLMARK ESTROGEN RESPONSE LATE	0.0	0.0	0.0	1.0	0.0	0.0	0.0	0.0	0.0	0.0	0.0	0.0	0.0	0.0	0.0	0.0	0.0	1.0	0.0	0.0
AURKA	6790	symbol	H. sapiens	6790	H. sapiens	AURKA	aurora kinase A	GO:1900195 positive regulation of oocyte maturation;GO:0006977 DNA damage response, signal transduction by p53 class mediator resulting in cell cycle arrest;GO:0007057 spindle assembly involved in female meiosis I	Other	Enzymes/{ENZYME proteins/Transferases,Kinases}	Centrosome;Cytosol;Nucleus(Approved)	Phosphonothreonine (Protein serine/threonine/tyrosine kinase activity);AT9283 (Protein serine/threonine/tyrosine kinase activity);CYC116 (Protein serine/threonine/tyrosine kinase activity);MLN8237 (Protein serine/threonine/tyrosine kinase activity);4-(4-METHYLPIPERAZIN-1-YL)-N-[5-(2-THIENYLACETYL)-1,5-DIHYDROPYRROLO[3,4-C]PYRAZOL-3-YL]BENZAMIDE (Protein serine/threonine/tyrosine kinase activity);8-ethyl-3,10,10-trimethyl-4,5,6,8,10,12-hexahydropyrazolo[4',3':6,7]cyclohepta[1,2-b]pyrrolo[2,3-f]indol-9(1H)-one (Protein serine/threonine/tyrosine kinase activity);1-{5-[2-(thieno[3,2-d]pyrimidin-4-ylamino)ethyl]-1,3-thiazol-2-yl}-3-[3-(trifluoromethyl)phenyl]urea (Protein serine/threonine/tyrosine kinase activity);1-(3-chlorophenyl)-3-{5-[2-(thieno[3,2-d]pyrimidin-4-ylamino)ethyl]-1,3-thiazol-2-yl}urea (Protein serine/threonine/tyrosine kinase activity);1-(5-{2-[(1-methyl-1H-pyrazolo[4,3-d]pyrimidin-7-yl)amino]ethyl}-1,3-thiazol-2-yl)-3-[3-(trifluoromethyl)phenyl]urea (Protein serine/threonine/tyrosine kinase activity);N-{3-[(4-{[3-(TRIFLUOROMETHYL)PHENYL]AMINO}PYRIMIDIN-2-YL)AMINO]PHENYL}CYCLOPROPANECARBOXAMIDE (Protein serine/threonine/tyrosine kinase activity);N-butyl-3-{[6-(9H-purin-6-ylamino)hexanoyl]amino}benzamide (Protein serine/threonine/tyrosine kinase activity);2-(1H-pyrazol-3-yl)-1H-benzimidazole (Protein serine/threonine/tyrosine kinase activity);N-[3-(1H-BENZIMIDAZOL-2-YL)-1H-PYRAZOL-4-YL]BENZAMIDE (Protein serine/threonine/tyrosine kinase activity)	(M242)PID AURORA A PATHWAY; (M14)PID AURORA B PATHWAY; (M71)PID ILK PATHWAY	(M5951)HALLMARK SPERMATOGENESIS; (M5893)HALLMARK MITOTIC SPINDLE; (M5901)HALLMARK G2M CHECKPOINT	1.0	0.0	0.0	1.0	1.0	1.0	1.0	0.0	1.0	0.0	0.0	0.0	0.0	0.0	0.0	0.0	1.0	0.0	0.0	0.0
KIAA1328	57536	symbol	H. sapiens	57536	H. sapiens	KIAA1328	KIAA1328				Lipid droplets;Nuclear speckles;Vesicles(Approved)				0.0	0.0	0.0	0.0	0.0	0.0	0.0	0.0	0.0	0.0	0.0	0.0	0.0	0.0	0.0	0.0	0.0	0.0	0.0	0.0
GRIA3	2892	symbol	H. sapiens	2892	H. sapiens	GRIA3	glutamate ionotropic receptor AMPA type subunit 3	GO:2000310 regulation of NMDA receptor activity;GO:0035235 ionotropic glutamate receptor signaling pathway;GO:0035249 synaptic transmission, glutamatergic		Transporters/Transporter channels and pores		L-Glutamic Acid (Extracellular-glutamate-gated ion channel activity);Ethanol (Extracellular-glutamate-gated ion channel activity);Lithium (Extracellular-glutamate-gated ion channel activity);Aniracetam (Extracellular-glutamate-gated ion channel activity);Talampanel (Extracellular-glutamate-gated ion channel activity);CX717 (Extracellular-glutamate-gated ion channel activity)			0.0	0.0	0.0	0.0	0.0	0.0	0.0	0.0	0.0	0.0	0.0	0.0	0.0	0.0	0.0	0.0	0.0	0.0	0.0	0.0
KIF18A	81930	symbol	H. sapiens	81930	H. sapiens	KIF18A	kinesin family member 18A	GO:0072520 seminiferous tubule development;GO:0019886 antigen processing and presentation of exogenous peptide antigen via MHC class II;GO:0007080 mitotic metaphase plate congression			Cytokinetic bridge;Microtubules(Supported)				1.0	0.0	0.0	0.0	1.0	1.0	0.0	0.0	0.0	0.0	0.0	0.0	0.0	0.0	0.0	0.0	0.0	0.0	1.0	0.0
C3	718	symbol	H. sapiens	718	H. sapiens	C3	complement C3	GO:0001798 positive regulation of type IIa hypersensitivity;GO:0001970 positive regulation of activation of membrane attack complex;GO:0002894 positive regulation of type II hypersensitivity				Immune Globulin Human (Receptor binding);S-Hydroxycysteine (Receptor binding)	(M119)PID ERB GENOMIC PATHWAY; (M169)PID INTEGRIN2 PATHWAY; (M200)PID ERA GENOMIC PATHWAY	(M5946)HALLMARK COAGULATION; (M5905)HALLMARK ADIPOGENESIS; (M5921)HALLMARK COMPLEMENT	0.0	0.0	0.0	1.0	0.0	0.0	0.0	0.0	0.0	0.0	0.0	0.0	0.0	0.0	0.0	0.0	0.0	0.0	0.0	0.0
TARBP1	6894	symbol	H. sapiens	6894	H. sapiens	TARBP1	TAR (HIV-1) RNA binding protein 1	GO:0030488 tRNA methylation;GO:0006400 tRNA modification;GO:0001510 RNA methylation			Nuclear speckles(Approved)				0.0	1.0	0.0	0.0	0.0	0.0	0.0	0.0	1.0	0.0	0.0	1.0	0.0	0.0	0.0	0.0	0.0	0.0	0.0	0.0
RNF144B	255488	symbol	H. sapiens	255488	H. sapiens	RNF144B	ring finger protein 144B	GO:0032436 positive regulation of proteasomal ubiquitin-dependent protein catabolic process;GO:2000060 positive regulation of ubiquitin-dependent protein catabolic process;GO:1901800 positive regulation of proteasomal protein catabolic process			Mitochondria(Supported)Nucleoli(Uncertain)		(M145)PID P53 DOWNSTREAM PATHWAY	(M5932)HALLMARK INFLAMMATORY RESPONSE	0.0	0.0	0.0	0.0	0.0	0.0	0.0	0.0	0.0	0.0	0.0	0.0	0.0	0.0	0.0	0.0	0.0	0.0	0.0	0.0
PCGF6	84108	symbol	H. sapiens	84108	H. sapiens	PCGF6	polycomb group ring finger 6	GO:0036353 histone H2A-K119 monoubiquitination;GO:0060819 inactivation of X chromosome by genetic imprinting;GO:0035518 histone H2A monoubiquitination							0.0	0.0	0.0	1.0	0.0	0.0	1.0	0.0	1.0	0.0	0.0	0.0	0.0	0.0	0.0	0.0	0.0	0.0	0.0	0.0
ATP10A	57194	symbol	H. sapiens	57194	H. sapiens	ATP10A	ATPase phospholipid transporting 10A (putative)	GO:0045332 phospholipid translocation;GO:0034204 lipid translocation;GO:0015914 phospholipid transport		Enzymes/ENZYME proteins/Hydrolases					0.0	0.0	0.0	0.0	0.0	0.0	0.0	0.0	0.0	0.0	0.0	0.0	0.0	0.0	0.0	0.0	0.0	0.0	0.0	0.0
DYNC2H1	79659	symbol	H. sapiens	79659	H. sapiens	DYNC2H1	dynein cytoplasmic 2 heavy chain 1	GO:0035721 intraciliary retrograde transport;GO:0035735 intraciliary transport involved in cilium assembly;GO:0021522 spinal cord motor neuron differentiation			Mitochondria(Supported)				0.0	0.0	0.0	1.0	1.0	0.0	0.0	0.0	0.0	0.0	0.0	0.0	0.0	0.0	0.0	0.0	0.0	0.0	1.0	0.0
DNAJC19	131118	symbol	H. sapiens	131118	H. sapiens	DNAJC19	DnaJ heat shock protein family (Hsp40) member C19	GO:0030150 protein import into mitochondrial matrix;GO:0032781 positive regulation of ATPase activity;GO:0048806 genitalia development							0.0	0.0	0.0	0.0	0.0	0.0	0.0	0.0	0.0	0.0	0.0	0.0	1.0	0.0	0.0	0.0	0.0	0.0	0.0	0.0
PHLDB1	23187	symbol	H. sapiens	23187	H. sapiens	PHLDB1	pleckstrin homology like domain family B member 1	GO:1904261 positive regulation of basement membrane assembly involved in embryonic body morphogenesis;GO:1904259 regulation of basement membrane assembly involved in embryonic body morphogenesis;GO:2001197 basement membrane assembly involved in embryonic body morphogenesis			Nucleoplasm(Approved)			(M5905)HALLMARK ADIPOGENESIS	0.0	0.0	0.0	0.0	1.0	0.0	0.0	0.0	0.0	0.0	0.0	0.0	0.0	0.0	0.0	0.0	0.0	0.0	0.0	0.0
C3orf58	205428	gene_synonym	H. sapiens	205428	H. sapiens	DIPK2A	divergent protein kinase domain 2A	GO:0034392 negative regulation of smooth muscle cell apoptotic process;GO:0034391 regulation of smooth muscle cell apoptotic process;GO:0060038 cardiac muscle cell proliferation							0.0	0.0	0.0	0.0	0.0	0.0	0.0	0.0	0.0	0.0	0.0	0.0	0.0	0.0	0.0	0.0	0.0	0.0	0.0	0.0
IFT74	80173	symbol	H. sapiens	80173	H. sapiens	IFT74	intraflagellar transport 74	GO:0035735 intraciliary transport involved in cilium assembly;GO:0003334 keratinocyte development;GO:0033630 positive regulation of cell adhesion mediated by integrin			Golgi apparatus(Approved)				0.0	0.0	0.0	1.0	1.0	0.0	0.0	0.0	0.0	0.0	0.0	0.0	0.0	0.0	0.0	0.0	0.0	0.0	1.0	0.0
TRIP13	9319	symbol	H. sapiens	9319	H. sapiens	TRIP13	thyroid hormone receptor interactor 13	GO:0007094 mitotic spindle assembly checkpoint;GO:0071174 mitotic spindle checkpoint;GO:0051598 meiotic recombination checkpoint			Nucleus(Approved)			(M5925)HALLMARK E2F TARGETS	0.0	0.0	1.0	0.0	0.0	1.0	1.0	0.0	0.0	0.0	0.0	0.0	0.0	0.0	0.0	0.0	1.0	0.0	0.0	0.0
SSH2	85464	symbol	H. sapiens	85464	H. sapiens	SSH2	slingshot protein phosphatase 2	GO:0030837 negative regulation of actin filament polymerization;GO:0032272 negative regulation of protein polymerization;GO:0030833 regulation of actin filament polymerization		Enzymes/ENZYME proteins/Hydrolases				(M5893)HALLMARK MITOTIC SPINDLE	0.0	0.0	0.0	0.0	1.0	0.0	0.0	0.0	0.0	0.0	0.0	0.0	0.0	0.0	0.0	0.0	0.0	0.0	0.0	0.0
CRYBG3	131544	symbol	H. sapiens	131544	H. sapiens	CRYBG3	crystallin beta-gamma domain containing 3	GO:0002088 lens development in camera-type eye;GO:0007601 visual perception;GO:0043010 camera-type eye development			Cytosol;Nucleoplasm(Approved)				0.0	0.0	0.0	0.0	0.0	0.0	0.0	0.0	0.0	0.0	0.0	0.0	0.0	0.0	0.0	0.0	0.0	0.0	0.0	0.0
TUBA4A	7277	symbol	H. sapiens	7277	H. sapiens	TUBA4A	tubulin alpha 4a	GO:0097711 ciliary basal body-plasma membrane docking;GO:0002576 platelet degranulation;GO:0010389 regulation of G2/M transition of mitotic cell cycle			Microtubules(Enhanced)	Vincristine (Structural constituent of cytoskeleton);Podofilox (Structural constituent of cytoskeleton);Epothilone D (Structural constituent of cytoskeleton);Epothilone B (Structural constituent of cytoskeleton);CYT997 (Structural constituent of cytoskeleton);S-8184 (Structural constituent of cytoskeleton);Cabazitaxel (Structural constituent of cytoskeleton)		(M5941)HALLMARK UV RESPONSE UP; (M5893)HALLMARK MITOTIC SPINDLE; (M5924)HALLMARK MTORC1 SIGNALING	1.0	0.0	0.0	1.0	1.0	0.0	1.0	0.0	0.0	0.0	0.0	0.0	0.0	0.0	0.0	0.0	0.0	0.0	1.0	0.0
ANKRD26	22852	symbol	H. sapiens	22852	H. sapiens	ANKRD26	ankyrin repeat domain 26	GO:0045599 negative regulation of fat cell differentiation;GO:0045598 regulation of fat cell differentiation;GO:0045444 fat cell differentiation			Golgi apparatus;Vesicles(Approved)				0.0	0.0	0.0	0.0	0.0	0.0	0.0	0.0	0.0	0.0	0.0	0.0	0.0	0.0	0.0	0.0	0.0	0.0	0.0	0.0
RASGRF2	5924	symbol	H. sapiens	5924	H. sapiens	RASGRF2	Ras protein specific guanine nucleotide releasing factor 2	GO:0035023 regulation of Rho protein signal transduction;GO:0007266 Rho protein signal transduction;GO:0046578 regulation of Ras protein signal transduction		RAS pathway related proteins	Endoplasmic reticulum(Supported)		(M14775)ST G ALPHA S PATHWAY; (M269)PID RAS PATHWAY; (M241)PID RAC1 REG PATHWAY		1.0	0.0	0.0	0.0	0.0	0.0	0.0	0.0	0.0	0.0	0.0	0.0	0.0	0.0	0.0	0.0	0.0	0.0	0.0	0.0
PHTF1	10745	symbol	H. sapiens	10745	H. sapiens	PHTF1	putative homeodomain transcription factor 1	GO:0006355 regulation of transcription, DNA-templated;GO:1903506 regulation of nucleic acid-templated transcription;GO:0006351 transcription, DNA-templated		Transcription factors/Helix-turn-helix domains	Nuclear bodies;Nucleoli(Approved)				0.0	0.0	0.0	0.0	0.0	0.0	0.0	0.0	0.0	0.0	0.0	0.0	0.0	0.0	0.0	0.0	0.0	0.0	0.0	0.0
GYS1	2997	symbol	H. sapiens	2997	H. sapiens	GYS1	glycogen synthase 1	GO:0005978 glycogen biosynthetic process;GO:0009250 glucan biosynthetic process;GO:0005977 glycogen metabolic process		Enzymes/ENZYME proteins/Transferases	Cytosol;Microtubules(Approved)		(M247)PID INSULIN GLUCOSE PATHWAY	(M5937)HALLMARK GLYCOLYSIS; (M5891)HALLMARK HYPOXIA	0.0	0.0	0.0	1.0	0.0	0.0	0.0	0.0	0.0	0.0	0.0	0.0	0.0	0.0	0.0	0.0	0.0	0.0	0.0	0.0
ZBED2	79413	symbol	H. sapiens	79413	H. sapiens	ZBED2	zinc finger BED-type containing 2	GO:0090263 positive regulation of canonical Wnt signaling pathway;GO:0030177 positive regulation of Wnt signaling pathway;GO:0060828 regulation of canonical Wnt signaling pathway		Transcription factors/Zinc-coordinating DNA-binding domains	Cytosol;Mitochondria;Nuclear bodies(Approved)				0.0	0.0	0.0	0.0	0.0	0.0	0.0	0.0	0.0	0.0	0.0	0.0	0.0	0.0	0.0	0.0	0.0	0.0	0.0	0.0
MED7	9443	symbol	H. sapiens	9443	H. sapiens	MED7	mediator complex subunit 7	GO:0006367 transcription initiation from RNA polymerase II promoter;GO:0019827 stem cell population maintenance;GO:0006352 DNA-templated transcription, initiation			Nuclear bodies(Supported)				0.0	0.0	0.0	0.0	0.0	0.0	0.0	0.0	0.0	0.0	0.0	0.0	0.0	0.0	0.0	0.0	0.0	0.0	0.0	0.0
GALNT14	79623	symbol	H. sapiens	79623	H. sapiens	GALNT14	polypeptide N-acetylgalactosaminyltransferase 14	GO:0016266 O-glycan processing;GO:0006493 protein O-linked glycosylation;GO:0006486 protein glycosylation		Enzymes/ENZYME proteins/Transferases	Golgi apparatus;Nucleus(Approved)				0.0	0.0	0.0	1.0	0.0	0.0	0.0	0.0	0.0	0.0	0.0	0.0	0.0	0.0	0.0	0.0	0.0	0.0	0.0	0.0
MTSS1L	92154	gene_synonym	H. sapiens	92154	H. sapiens	MTSS2	MTSS I-BAR domain containing 2	GO:0036120 cellular response to platelet-derived growth factor stimulus;GO:0036119 response to platelet-derived growth factor;GO:0097178 ruffle assembly			Focal adhesion sites(Supported)				0.0	0.0	0.0	0.0	0.0	0.0	0.0	0.0	0.0	0.0	0.0	0.0	0.0	0.0	0.0	0.0	0.0	0.0	1.0	0.0
TCAF2	285966	symbol	H. sapiens	285966	H. sapiens	TCAF2	TRPM8 channel associated factor 2	GO:0010360 negative regulation of anion channel activity;GO:0090314 positive regulation of protein targeting to membrane;GO:0010359 regulation of anion channel activity			Cell Junctions;Plasma membrane(Supported)				0.0	0.0	0.0	0.0	0.0	0.0	0.0	0.0	0.0	0.0	0.0	0.0	0.0	0.0	0.0	0.0	0.0	0.0	0.0	0.0
ARHGAP19	84986	symbol	H. sapiens	84986	H. sapiens	ARHGAP19	Rho GTPase activating protein 19	GO:0043547 positive regulation of GTPase activity;GO:0051056 regulation of small GTPase mediated signal transduction;GO:0043087 regulation of GTPase activity			Plasma membrane(Supported)				1.0	0.0	0.0	0.0	0.0	0.0	0.0	0.0	0.0	0.0	0.0	0.0	0.0	0.0	0.0	0.0	0.0	0.0	0.0	0.0
NLGN1	22871	symbol	H. sapiens	22871	H. sapiens	NLGN1	neuroligin 1	GO:0010841 positive regulation of circadian sleep/wake cycle, wakefulness;GO:1905520 positive regulation of presynaptic active zone assembly;GO:0061002 negative regulation of dendritic spine morphogenesis			Nuclear bodies;Plasma membrane(Uncertain)				0.0	0.0	0.0	1.0	0.0	0.0	0.0	0.0	0.0	0.0	0.0	0.0	0.0	0.0	0.0	0.0	0.0	0.0	1.0	0.0
TMEM144	55314	symbol	H. sapiens	55314	H. sapiens	TMEM144	transmembrane protein 144	GO:0034219 carbohydrate transmembrane transport;GO:0008643 carbohydrate transport;GO:0055085 transmembrane transport			Mitochondria(Approved)				0.0	0.0	0.0	0.0	0.0	0.0	0.0	0.0	0.0	0.0	0.0	0.0	0.0	0.0	0.0	0.0	0.0	0.0	0.0	0.0
ZRANB1	54764	symbol	H. sapiens	54764	H. sapiens	ZRANB1	zinc finger RANBP2-type containing 1	GO:0071947 protein deubiquitination involved in ubiquitin-dependent protein catabolic process;GO:1990168 protein K33-linked deubiquitination;GO:0035523 protein K29-linked deubiquitination		Enzymes/{ENZYME proteins/Hydrolases,Peptidases/Cysteine-type peptidases}	Cytosol;Nucleoplasm(Supported)				0.0	0.0	0.0	0.0	0.0	0.0	0.0	0.0	0.0	0.0	0.0	0.0	0.0	0.0	0.0	0.0	0.0	0.0	0.0	0.0
KIAA1804						None	None	None	None	None	None	None	None	None	nan	nan	nan	nan	nan	nan	nan	nan	nan	nan	nan	nan	nan	nan	nan	nan	nan	nan	nan	nan
NR1H4	9971	symbol	H. sapiens	9971	H. sapiens	NR1H4	nuclear receptor subfamily 1 group H member 4	GO:2001250 positive regulation of ammonia assimilation cycle;GO:2001248 regulation of ammonia assimilation cycle;GO:1905695 positive regulation of phosphatidic acid biosynthetic process		Nuclear receptors;Transcription factors/Zinc-coordinating DNA-binding domains;Transporters	Nucleoplasm(Approved)	Fexaramine (Zinc ion binding);Obeticholic acid (Zinc ion binding);Chenodeoxycholic acid (Zinc ion binding);(8alpha,10alpha,13alpha,17beta)-17-[(4-hydroxyphenyl)carbonyl]androsta-3,5-diene-3-carboxylic acid (Zinc ion binding)	(M162)PID RXR VDR PATHWAY	(M5948)HALLMARK BILE ACID METABOLISM; (M5953)HALLMARK KRAS SIGNALING UP	0.0	0.0	0.0	1.0	0.0	0.0	0.0	0.0	1.0	0.0	0.0	0.0	0.0	1.0	0.0	0.0	0.0	0.0	0.0	1.0
ARRDC3	57561	symbol	H. sapiens	57561	H. sapiens	ARRDC3	arrestin domain containing 3	GO:0031651 negative regulation of heat generation;GO:0071878 negative regulation of adenylate cyclase-activating adrenergic receptor signaling pathway;GO:0090327 negative regulation of locomotion involved in locomotory behavior							0.0	0.0	0.0	0.0	0.0	0.0	0.0	0.0	0.0	0.0	0.0	0.0	0.0	0.0	0.0	0.0	0.0	0.0	0.0	1.0
SLC19A1	6573	symbol	H. sapiens	6573	H. sapiens	SLC19A1	solute carrier family 19 member 1	GO:1904447 folate import across plasma membrane;GO:0098838 folate transmembrane transport;GO:0051958 methotrexate transport		Transporters/Electrochemical Potential-driven transporters	Plasma membrane(Approved)			(M5928)HALLMARK MYC TARGETS V2; (M5905)HALLMARK ADIPOGENESIS	0.0	0.0	0.0	1.0	0.0	0.0	0.0	0.0	0.0	0.0	0.0	0.0	0.0	0.0	0.0	0.0	0.0	0.0	0.0	0.0
FANCD2	2177	symbol	H. sapiens	2177	H. sapiens	FANCD2	FA complementation group D2	GO:1990918 double-strand break repair involved in meiotic recombination;GO:0045589 regulation of regulatory T cell differentiation;GO:0031573 intra-S DNA damage checkpoint			Nuclear bodies;Nucleoli;Nucleus(Supported)Cytosol(Uncertain)		(M258)PID BARD1 PATHWAY; (M84)PID ATM PATHWAY; (M46)PID ATR PATHWAY		0.0	0.0	1.0	0.0	0.0	1.0	1.0	0.0	0.0	0.0	0.0	0.0	0.0	0.0	0.0	0.0	0.0	0.0	0.0	0.0
HOXB-AS3	404266	symbol	H. sapiens	404266	H. sapiens	HOXB-AS3	HOXB cluster antisense RNA 3								0.0	0.0	0.0	0.0	0.0	0.0	0.0	0.0	0.0	0.0	0.0	0.0	0.0	0.0	0.0	0.0	0.0	0.0	0.0	0.0
DHRS13	147015	symbol	H. sapiens	147015	H. sapiens	DHRS13	dehydrogenase/reductase 13	GO:0055114 oxidation-reduction process;GO:0008152 metabolic process;GO:0008150 biological_process			Vesicles(Approved)				0.0	0.0	0.0	0.0	0.0	0.0	0.0	0.0	0.0	0.0	0.0	0.0	0.0	0.0	0.0	0.0	0.0	0.0	0.0	0.0

### Sheet: Enrichment
GroupID	Category	Term	Description	LogP	Log(q-value)	InTerm_InList	Genes	Symbols
1_Summary	Reactome Gene Sets	R-HSA-1640170	Cell Cycle	-22.1879	-17.8688	103/673	25,890,991,1021,1719,1736,2305,3837,3842,3930,4173,4175,4331,4869,5001,5108,5111,5116,5347,5501,5558,5690,5885,5889,5932,5933,5981,5983,5984,6241,6683,6790,7013,7083,7112,7175,7277,7298,7336,7514,7840,8021,8243,8335,8342,8360,8367,8454,8480,8697,8968,9126,9183,9212,9232,9493,9631,9702,9735,9837,9918,9972,10051,10274,10393,10592,10926,11073,11116,22974,23198,23244,23345,23421,25909,25913,51230,51400,53371,55055,55125,55355,55706,55746,55839,57122,64682,79023,79648,79980,80010,81929,81930,83990,84131,84142,84296,84962,91754,114791,129401,333932,348235,395,1730,4649,5217,5289,5924,6453,9055,9459,9886,10144,10395,10398,10451,29127,30849,51517,57522,81624,84144,84986,89839,93663,94134,121512	ABL1,CCNA2,CDC20,CDK6,DHFR,DKC1,FOXM1,KPNB1,TNPO1,LBR,MCM4,MCM6,MNAT1,NPM1,ORC5,PCM1,PCNA,PCNT,PLK1,PPP1CC,PRIM2,PSMB2,RAD21,RAD51C,RBBP8,RBL1,RFC1,RFC3,RFC4,RRM2,SPAST,AURKA,TERF1,TK1,TMPO,TPR,TUBA4A,TYMS,UBE2V2,XPO1,ALMS1,NUP214,SMC1A,H2AC4,H2BC14,H4C4,H4C5,CUL1,RAE1,CDC23,H3C7,SMC3,ZW10,AURKB,PTTG1,KIF23,NUP155,CEP57,KNTC1,GINS1,NCAPD2,NUP153,SMC4,STAG1,ANAPC10,SMC2,DBF4,TOPBP1,CEP43,TPX2,PSME4,PDS5A,SYNE1,ITGB3BP,AHCTF1,POT1,PHF20,PPME1,NUP54,ZWILCH,CEP192,HJURP,NDC1,NUP133,CENPN,NUP107,ANAPC1,NUP37,MCPH1,DSN1,RMI1,SEH1L,KIF18A,BRIP1,CEP78,ABRAXAS1,GINS4,AJUBA,NEK9,TUBGCP5,NUP35,H3C15,SKA2,ARHGAP6,DIAPH2,MYO9A,PFN2,PIK3C3,RASGRF2,ITSN1,PRC1,ARHGEF6,RHOBTB1,FAM13A,DLC1,MYL9,VAV3,RACGAP1,PIK3R4,NCKIPSD,SRGAP1,DIAPH3,SYDE2,ARHGAP19,ARHGAP11B,ARHGAP18,ARHGAP12,FGD4
1_Member	Reactome Gene Sets	R-HSA-1640170	Cell Cycle	-22.1879	-17.8688	103/673	25,890,991,1021,1719,1736,2305,3837,3842,3930,4173,4175,4331,4869,5001,5108,5111,5116,5347,5501,5558,5690,5885,5889,5932,5933,5981,5983,5984,6241,6683,6790,7013,7083,7112,7175,7277,7298,7336,7514,7840,8021,8243,8335,8342,8360,8367,8454,8480,8697,8968,9126,9183,9212,9232,9493,9631,9702,9735,9837,9918,9972,10051,10274,10393,10592,10926,11073,11116,22974,23198,23244,23345,23421,25909,25913,51230,51400,53371,55055,55125,55355,55706,55746,55839,57122,64682,79023,79648,79980,80010,81929,81930,83990,84131,84142,84296,84962,91754,114791,129401,333932,348235	ABL1,CCNA2,CDC20,CDK6,DHFR,DKC1,FOXM1,KPNB1,TNPO1,LBR,MCM4,MCM6,MNAT1,NPM1,ORC5,PCM1,PCNA,PCNT,PLK1,PPP1CC,PRIM2,PSMB2,RAD21,RAD51C,RBBP8,RBL1,RFC1,RFC3,RFC4,RRM2,SPAST,AURKA,TERF1,TK1,TMPO,TPR,TUBA4A,TYMS,UBE2V2,XPO1,ALMS1,NUP214,SMC1A,H2AC4,H2BC14,H4C4,H4C5,CUL1,RAE1,CDC23,H3C7,SMC3,ZW10,AURKB,PTTG1,KIF23,NUP155,CEP57,KNTC1,GINS1,NCAPD2,NUP153,SMC4,STAG1,ANAPC10,SMC2,DBF4,TOPBP1,CEP43,TPX2,PSME4,PDS5A,SYNE1,ITGB3BP,AHCTF1,POT1,PHF20,PPME1,NUP54,ZWILCH,CEP192,HJURP,NDC1,NUP133,CENPN,NUP107,ANAPC1,NUP37,MCPH1,DSN1,RMI1,SEH1L,KIF18A,BRIP1,CEP78,ABRAXAS1,GINS4,AJUBA,NEK9,TUBGCP5,NUP35,H3C15,SKA2
1_Member	Reactome Gene Sets	R-HSA-69278	Cell Cycle, Mitotic	-20.3126	-16.2946	89/560	25,890,991,1021,1719,2305,3837,3842,3930,4173,4175,4331,5001,5108,5111,5116,5347,5501,5558,5690,5885,5933,5981,5983,5984,6241,6683,6790,7083,7112,7175,7277,7298,7514,7840,8021,8243,8335,8342,8360,8367,8454,8480,8697,8968,9126,9183,9212,9232,9493,9631,9702,9735,9837,9918,9972,10051,10274,10393,10592,10926,11116,22974,23198,23244,23421,25909,51400,53371,55055,55125,55706,55746,55839,57122,64682,79023,79648,79980,81929,81930,84131,84296,84962,91754,114791,129401,333932,348235	ABL1,CCNA2,CDC20,CDK6,DHFR,FOXM1,KPNB1,TNPO1,LBR,MCM4,MCM6,MNAT1,ORC5,PCM1,PCNA,PCNT,PLK1,PPP1CC,PRIM2,PSMB2,RAD21,RBL1,RFC1,RFC3,RFC4,RRM2,SPAST,AURKA,TK1,TMPO,TPR,TUBA4A,TYMS,XPO1,ALMS1,NUP214,SMC1A,H2AC4,H2BC14,H4C4,H4C5,CUL1,RAE1,CDC23,H3C7,SMC3,ZW10,AURKB,PTTG1,KIF23,NUP155,CEP57,KNTC1,GINS1,NCAPD2,NUP153,SMC4,STAG1,ANAPC10,SMC2,DBF4,CEP43,TPX2,PSME4,PDS5A,ITGB3BP,AHCTF1,PPME1,NUP54,ZWILCH,CEP192,NDC1,NUP133,CENPN,NUP107,ANAPC1,NUP37,MCPH1,DSN1,SEH1L,KIF18A,CEP78,GINS4,AJUBA,NEK9,TUBGCP5,NUP35,H3C15,SKA2
1_Member	Reactome Gene Sets	R-HSA-68886	M Phase	-13.4628	-10.1437	63/417	991,3837,3842,3930,5108,5116,5347,5501,5690,5885,6683,7112,7175,7277,7514,7840,8021,8243,8335,8342,8360,8367,8480,8697,8968,9126,9183,9212,9232,9493,9631,9702,9735,9918,9972,10051,10274,10393,10592,11116,23198,23244,23421,25909,53371,55055,55125,55706,55746,55839,57122,64682,79023,79648,79980,81929,81930,84131,91754,114791,129401,333932,348235	CDC20,KPNB1,TNPO1,LBR,PCM1,PCNT,PLK1,PPP1CC,PSMB2,RAD21,SPAST,TMPO,TPR,TUBA4A,XPO1,ALMS1,NUP214,SMC1A,H2AC4,H2BC14,H4C4,H4C5,RAE1,CDC23,H3C7,SMC3,ZW10,AURKB,PTTG1,KIF23,NUP155,CEP57,KNTC1,NCAPD2,NUP153,SMC4,STAG1,ANAPC10,SMC2,CEP43,PSME4,PDS5A,ITGB3BP,AHCTF1,NUP54,ZWILCH,CEP192,NDC1,NUP133,CENPN,NUP107,ANAPC1,NUP37,MCPH1,DSN1,SEH1L,KIF18A,CEP78,NEK9,TUBGCP5,NUP35,H3C15,SKA2
1_Member	Reactome Gene Sets	R-HSA-68877	Mitotic Prometaphase	-9.86021	-7.2735	36/204	991,5108,5116,5347,5501,5885,7277,7514,7840,8243,9126,9183,9212,9702,9735,9918,10051,10274,10592,11116,23244,23421,25909,55055,55125,55746,55839,57122,79023,79980,81929,81930,84131,91754,114791,348235	CDC20,PCM1,PCNT,PLK1,PPP1CC,RAD21,TUBA4A,XPO1,ALMS1,SMC1A,SMC3,ZW10,AURKB,CEP57,KNTC1,NCAPD2,SMC4,STAG1,SMC2,CEP43,PDS5A,ITGB3BP,AHCTF1,ZWILCH,CEP192,NUP133,CENPN,NUP107,NUP37,DSN1,SEH1L,KIF18A,CEP78,NEK9,TUBGCP5,SKA2
1_Member	Reactome Gene Sets	R-HSA-68882	Mitotic Anaphase	-9.79635	-7.2176	39/235	991,3837,3842,3930,5347,5501,5690,5885,6683,7112,7277,7514,8243,8697,9126,9183,9212,9232,9631,9735,10274,10393,23198,23244,23421,25909,53371,55055,55706,55746,55839,57122,64682,79023,79980,81929,81930,129401,348235	CDC20,KPNB1,TNPO1,LBR,PLK1,PPP1CC,PSMB2,RAD21,SPAST,TMPO,TUBA4A,XPO1,SMC1A,CDC23,SMC3,ZW10,AURKB,PTTG1,NUP155,KNTC1,STAG1,ANAPC10,PSME4,PDS5A,ITGB3BP,AHCTF1,NUP54,ZWILCH,NDC1,NUP133,CENPN,NUP107,ANAPC1,NUP37,DSN1,SEH1L,KIF18A,NUP35,SKA2
1_Member	Reactome Gene Sets	R-HSA-2555396	Mitotic Metaphase and Anaphase	-9.74001	-7.19175	39/236	991,3837,3842,3930,5347,5501,5690,5885,6683,7112,7277,7514,8243,8697,9126,9183,9212,9232,9631,9735,10274,10393,23198,23244,23421,25909,53371,55055,55706,55746,55839,57122,64682,79023,79980,81929,81930,129401,348235	CDC20,KPNB1,TNPO1,LBR,PLK1,PPP1CC,PSMB2,RAD21,SPAST,TMPO,TUBA4A,XPO1,SMC1A,CDC23,SMC3,ZW10,AURKB,PTTG1,NUP155,KNTC1,STAG1,ANAPC10,PSME4,PDS5A,ITGB3BP,AHCTF1,NUP54,ZWILCH,NDC1,NUP133,CENPN,NUP107,ANAPC1,NUP37,DSN1,SEH1L,KIF18A,NUP35,SKA2
1_Member	Reactome Gene Sets	R-HSA-69620	Cell Cycle Checkpoints	-7.50934	-5.34252	40/293	890,991,4173,4175,5001,5347,5501,5690,5932,5983,5984,7336,7514,8342,8360,8367,8697,9183,9212,9735,10393,10926,11073,23198,23421,25909,51230,55055,55746,55839,57122,64682,79023,79980,80010,81929,81930,83990,84142,348235	CCNA2,CDC20,MCM4,MCM6,ORC5,PLK1,PPP1CC,PSMB2,RBBP8,RFC3,RFC4,UBE2V2,XPO1,H2BC14,H4C4,H4C5,CDC23,ZW10,AURKB,KNTC1,ANAPC10,DBF4,TOPBP1,PSME4,ITGB3BP,AHCTF1,PHF20,ZWILCH,NUP133,CENPN,NUP107,ANAPC1,NUP37,DSN1,RMI1,SEH1L,KIF18A,BRIP1,ABRAXAS1,SKA2
1_Member	Reactome Gene Sets	R-HSA-2500257	Resolution of Sister Chromatid Cohesion	-7.45659	-5.30184	24/126	991,5347,5501,5885,7277,7514,8243,9126,9183,9212,9735,10274,23244,23421,25909,55055,55746,55839,57122,79023,79980,81929,81930,348235	CDC20,PLK1,PPP1CC,RAD21,TUBA4A,XPO1,SMC1A,SMC3,ZW10,AURKB,KNTC1,STAG1,PDS5A,ITGB3BP,AHCTF1,ZWILCH,NUP133,CENPN,NUP107,NUP37,DSN1,SEH1L,KIF18A,SKA2
1_Member	Reactome Gene Sets	R-HSA-2467813	Separation of Sister Chromatids	-7.18997	-5.08835	30/190	991,5347,5501,5690,5885,7277,7514,8243,8697,9126,9183,9212,9232,9735,10274,10393,23198,23244,23421,25909,55055,55746,55839,57122,64682,79023,79980,81929,81930,348235	CDC20,PLK1,PPP1CC,PSMB2,RAD21,TUBA4A,XPO1,SMC1A,CDC23,SMC3,ZW10,AURKB,PTTG1,KNTC1,STAG1,ANAPC10,PSME4,PDS5A,ITGB3BP,AHCTF1,ZWILCH,NUP133,CENPN,NUP107,ANAPC1,NUP37,DSN1,SEH1L,KIF18A,SKA2
1_Member	Reactome Gene Sets	R-HSA-194315	Signaling by Rho GTPases	-6.53778	-4.49743	51/455	25,395,991,1730,4649,5217,5289,5347,5501,5924,6453,7277,7514,8335,8342,8360,8367,8968,9055,9183,9212,9459,9735,9886,10144,10395,10398,10451,23421,25909,29127,30849,51517,55055,55746,55839,57122,57522,79023,79980,81624,81929,81930,84144,84986,89839,93663,94134,121512,333932,348235	ABL1,ARHGAP6,CDC20,DIAPH2,MYO9A,PFN2,PIK3C3,PLK1,PPP1CC,RASGRF2,ITSN1,TUBA4A,XPO1,H2AC4,H2BC14,H4C4,H4C5,H3C7,PRC1,ZW10,AURKB,ARHGEF6,KNTC1,RHOBTB1,FAM13A,DLC1,MYL9,VAV3,ITGB3BP,AHCTF1,RACGAP1,PIK3R4,NCKIPSD,ZWILCH,NUP133,CENPN,NUP107,SRGAP1,NUP37,DSN1,DIAPH3,SEH1L,KIF18A,SYDE2,ARHGAP19,ARHGAP11B,ARHGAP18,ARHGAP12,FGD4,H3C15,SKA2
1_Member	Reactome Gene Sets	R-HSA-69618	Mitotic Spindle Checkpoint	-6.48721	-4.4514	21/112	991,5347,5501,7514,8697,9183,9212,9735,10393,23421,25909,55055,55746,55839,57122,64682,79023,79980,81929,81930,348235	CDC20,PLK1,PPP1CC,XPO1,CDC23,ZW10,AURKB,KNTC1,ANAPC10,ITGB3BP,AHCTF1,ZWILCH,NUP133,CENPN,NUP107,ANAPC1,NUP37,DSN1,SEH1L,KIF18A,SKA2
1_Member	Reactome Gene Sets	R-HSA-141424	Amplification of signal from the kinetochores	-5.6528	-3.69352	18/96	991,5347,5501,7514,9183,9212,9735,23421,25909,55055,55746,55839,57122,79023,79980,81929,81930,348235	CDC20,PLK1,PPP1CC,XPO1,ZW10,AURKB,KNTC1,ITGB3BP,AHCTF1,ZWILCH,NUP133,CENPN,NUP107,NUP37,DSN1,SEH1L,KIF18A,SKA2
1_Member	Reactome Gene Sets	R-HSA-141444	Amplification of signal from unattached kinetochores via a MAD2 inhibitory signal	-5.6528	-3.69352	18/96	991,5347,5501,7514,9183,9212,9735,23421,25909,55055,55746,55839,57122,79023,79980,81929,81930,348235	CDC20,PLK1,PPP1CC,XPO1,ZW10,AURKB,KNTC1,ITGB3BP,AHCTF1,ZWILCH,NUP133,CENPN,NUP107,NUP37,DSN1,SEH1L,KIF18A,SKA2
1_Member	Reactome Gene Sets	R-HSA-9648025	EML4 and NUDC in mitotic spindle formation	-5.55294	-3.61404	20/117	991,5347,5501,7277,7514,9183,9212,9735,23421,25909,55055,55746,55839,57122,79023,79980,81929,81930,91754,348235	CDC20,PLK1,PPP1CC,TUBA4A,XPO1,ZW10,AURKB,KNTC1,ITGB3BP,AHCTF1,ZWILCH,NUP133,CENPN,NUP107,NUP37,DSN1,SEH1L,KIF18A,NEK9,SKA2
1_Member	Reactome Gene Sets	R-HSA-5663220	RHO GTPases Activate Formins	-5.41449	-3.48632	22/140	991,1730,5217,5347,5501,7277,7514,9183,9212,9735,23421,25909,55055,55746,55839,57122,79023,79980,81624,81929,81930,348235	CDC20,DIAPH2,PFN2,PLK1,PPP1CC,TUBA4A,XPO1,ZW10,AURKB,KNTC1,ITGB3BP,AHCTF1,ZWILCH,NUP133,CENPN,NUP107,NUP37,DSN1,DIAPH3,SEH1L,KIF18A,SKA2
1_Member	Reactome Gene Sets	R-HSA-195258	RHO GTPase Effectors	-3.92165	-2.22163	34/327	25,991,1730,5217,5289,5347,5501,7277,7514,8335,8342,8360,8367,8968,9055,9183,9212,9735,10398,23421,25909,30849,51517,55055,55746,55839,57122,79023,79980,81624,81929,81930,333932,348235	ABL1,CDC20,DIAPH2,PFN2,PIK3C3,PLK1,PPP1CC,TUBA4A,XPO1,H2AC4,H2BC14,H4C4,H4C5,H3C7,PRC1,ZW10,AURKB,KNTC1,MYL9,ITGB3BP,AHCTF1,PIK3R4,NCKIPSD,ZWILCH,NUP133,CENPN,NUP107,NUP37,DSN1,DIAPH3,SEH1L,KIF18A,H3C15,SKA2
2_Summary	Reactome Gene Sets	R-HSA-8953854	Metabolism of RNA	-18.9347	-15.0927	97/675	104,1479,1736,2091,2733,2965,2966,2967,3178,3842,4116,4331,4670,5073,5393,5690,6130,6627,6635,7175,7514,8021,8106,8480,8602,8780,9129,9295,9410,9631,9790,9879,9924,9972,9984,10081,10436,10438,10799,10813,11051,11102,11157,11218,11260,11340,22984,23049,23160,23198,23398,23450,23517,26019,26097,26354,27292,27316,27340,51002,51010,51096,51118,53371,53981,54482,54881,54931,54974,55006,55226,55339,55706,55746,55749,55759,56339,57122,57570,57721,60487,63892,65110,79023,79707,79760,80145,81605,81929,96764,117246,129401,134637,196513,200916,219988,283742,1983,4869,6059,8451,9169,10360,10480,11052,11168,22889,23195,23369,23405,26065,28985,29093,51187,51491,51575,51747,55027,55692,79954,84154,84864,196074,285855,16,283,6617,6894,7702,9521,10056,10302,25917,26610,51520,55656,55699,55726,57508,64425,64859,79664,79828,79871,80149,87178,92105,115752,166378	ADARB1,CSTF3,DKC1,FBL,GLE1,GTF2H1,GTF2H2,GTF2H3,HNRNPA1,TNPO1,MAGOH,MNAT1,HNRNPM,PARN,EXOSC9,PSMB2,RPL7A,SNRPA1,SNRPE,TPR,XPO1,NUP214,PABPN1,RAE1,NOP14,RIOK3,PRPF3,SRSF11,SNRNP40,NUP155,BMS1,DDX46,PAN2,NUP153,THOC1,PDCD7,EMG1,C1D,RPP40,UTP14A,NUDT21,RPP14,LSM6,DDX20,XPOT,EXOSC8,PDCD11,SMG1,WDR43,PSME4,PPWD1,SF3B3,MTREX,UPF2,CHTOP,GNL3,DIMT1,RBMX,UTP20,TPRKB,EXOSC3,UTP18,UTP11,NUP54,CPSF2,TRMT13,TEX10,TRMT10C,THG1L,TRMT61B,NAT10,WDR33,NDC1,NUP133,CCAR1,WDR12,METTL3,NUP107,TRMT5,METTL14,TRMT11,THADA,UPF3A,NUP37,NOL9,GEMIN7,THOC7,URM1,SEH1L,TGS1,FTSJ3,NUP35,ADAT2,DCP1B,RPL22L1,PATL1,FAM98B,EIF5,NPM1,ABCE1,CUL4A,SCAF11,NPM3,EIF3M,CPSF6,PSIP1,KHDC4,MDN1,PUM2,DICER1,LSM14A,MCTS1,MRPL22,RSL24D1,NOP16,ESF1,LUC7L3,HEATR3,LUC7L,NOL10,RPF2,RIOX2,METTL15,RPL7L1,AARS1,ANG,SNAPC1,TARBP1,ZNF143,EEF1E1,FARSB,SNAPC5,THUMPD3,ELP4,LARS1,INTS8,IARS2,INTS13,INTS2,POLR1E,NABP1,ICE2,METTL8,RPAP2,ZC3H12A,PNPT1,INTS4,DIS3L,SPATA5
2_Member	Reactome Gene Sets	R-HSA-8953854	Metabolism of RNA	-18.9347	-15.0927	97/675	104,1479,1736,2091,2733,2965,2966,2967,3178,3842,4116,4331,4670,5073,5393,5690,6130,6627,6635,7175,7514,8021,8106,8480,8602,8780,9129,9295,9410,9631,9790,9879,9924,9972,9984,10081,10436,10438,10799,10813,11051,11102,11157,11218,11260,11340,22984,23049,23160,23198,23398,23450,23517,26019,26097,26354,27292,27316,27340,51002,51010,51096,51118,53371,53981,54482,54881,54931,54974,55006,55226,55339,55706,55746,55749,55759,56339,57122,57570,57721,60487,63892,65110,79023,79707,79760,80145,81605,81929,96764,117246,129401,134637,196513,200916,219988,283742	ADARB1,CSTF3,DKC1,FBL,GLE1,GTF2H1,GTF2H2,GTF2H3,HNRNPA1,TNPO1,MAGOH,MNAT1,HNRNPM,PARN,EXOSC9,PSMB2,RPL7A,SNRPA1,SNRPE,TPR,XPO1,NUP214,PABPN1,RAE1,NOP14,RIOK3,PRPF3,SRSF11,SNRNP40,NUP155,BMS1,DDX46,PAN2,NUP153,THOC1,PDCD7,EMG1,C1D,RPP40,UTP14A,NUDT21,RPP14,LSM6,DDX20,XPOT,EXOSC8,PDCD11,SMG1,WDR43,PSME4,PPWD1,SF3B3,MTREX,UPF2,CHTOP,GNL3,DIMT1,RBMX,UTP20,TPRKB,EXOSC3,UTP18,UTP11,NUP54,CPSF2,TRMT13,TEX10,TRMT10C,THG1L,TRMT61B,NAT10,WDR33,NDC1,NUP133,CCAR1,WDR12,METTL3,NUP107,TRMT5,METTL14,TRMT11,THADA,UPF3A,NUP37,NOL9,GEMIN7,THOC7,URM1,SEH1L,TGS1,FTSJ3,NUP35,ADAT2,DCP1B,RPL22L1,PATL1,FAM98B
2_Member	GO Biological Processes	GO:0022613	ribonucleoprotein complex biogenesis	-11.9148	-8.93814	64/462	1736,1983,2091,4869,5393,6059,6130,6635,7514,8451,8602,8780,9129,9169,9790,9924,10360,10436,10438,10480,10799,10813,11051,11052,11157,11168,11218,11340,22889,22984,23160,23195,23369,23405,23517,26065,27292,27316,27340,28985,29093,51010,51096,51118,51187,51491,51575,51747,54881,55006,55027,55226,55692,55759,79707,79760,79954,84154,84864,96764,117246,196074,219988,285855	DKC1,EIF5,FBL,NPM1,EXOSC9,ABCE1,RPL7A,SNRPE,XPO1,CUL4A,NOP14,RIOK3,PRPF3,SCAF11,BMS1,PAN2,NPM3,EMG1,C1D,EIF3M,RPP40,UTP14A,NUDT21,CPSF6,LSM6,PSIP1,DDX20,EXOSC8,KHDC4,PDCD11,WDR43,MDN1,PUM2,DICER1,MTREX,LSM14A,DIMT1,RBMX,UTP20,MCTS1,MRPL22,EXOSC3,UTP18,UTP11,RSL24D1,NOP16,ESF1,LUC7L3,TEX10,TRMT61B,HEATR3,NAT10,LUC7L,WDR12,NOL9,GEMIN7,NOL10,RPF2,RIOX2,TGS1,FTSJ3,METTL15,PATL1,RPL7L1
2_Member	GO Biological Processes	GO:0034660	ncRNA metabolic process	-11.5731	-8.65189	72/564	16,283,1736,2091,5073,5393,6130,6617,6894,7702,8602,8780,9521,9790,10056,10302,10360,10436,10438,10799,10813,11102,11157,11340,22984,23160,23195,23405,23517,25917,26610,27292,27340,51002,51010,51096,51118,51520,51575,54482,54881,54931,54974,55006,55226,55656,55699,55726,55759,56339,57508,57570,60487,63892,64425,64859,79664,79707,79828,79871,79954,80149,81605,84154,87178,92105,115752,117246,134637,196074,283742,285855	AARS1,ANG,DKC1,FBL,PARN,EXOSC9,RPL7A,SNAPC1,TARBP1,ZNF143,NOP14,RIOK3,EEF1E1,BMS1,FARSB,SNAPC5,NPM3,EMG1,C1D,RPP40,UTP14A,RPP14,LSM6,EXOSC8,PDCD11,WDR43,MDN1,DICER1,MTREX,THUMPD3,ELP4,DIMT1,UTP20,TPRKB,EXOSC3,UTP18,UTP11,LARS1,ESF1,TRMT13,TEX10,TRMT10C,THG1L,TRMT61B,NAT10,INTS8,IARS2,INTS13,WDR12,METTL3,INTS2,TRMT5,TRMT11,THADA,POLR1E,NABP1,ICE2,NOL9,METTL8,RPAP2,NOL10,ZC3H12A,URM1,RPF2,PNPT1,INTS4,DIS3L,FTSJ3,ADAT2,METTL15,FAM98B,RPL7L1
2_Member	GO Biological Processes	GO:0034470	ncRNA processing	-11.4456	-8.57365	56/383	16,1736,2091,5073,5393,6130,6894,8602,8780,9790,10360,10436,10438,10799,10813,11102,11157,11340,22984,23160,23195,23405,23517,25917,26610,27292,27340,51002,51010,51096,51118,51575,54482,54881,54931,54974,55006,55226,55656,55759,56339,57508,57570,60487,63892,79707,79828,79954,81605,84154,92105,117246,134637,196074,283742,285855	AARS1,DKC1,FBL,PARN,EXOSC9,RPL7A,TARBP1,NOP14,RIOK3,BMS1,NPM3,EMG1,C1D,RPP40,UTP14A,RPP14,LSM6,EXOSC8,PDCD11,WDR43,MDN1,DICER1,MTREX,THUMPD3,ELP4,DIMT1,UTP20,TPRKB,EXOSC3,UTP18,UTP11,ESF1,TRMT13,TEX10,TRMT10C,THG1L,TRMT61B,NAT10,INTS8,WDR12,METTL3,INTS2,TRMT5,TRMT11,THADA,NOL9,METTL8,NOL10,URM1,RPF2,INTS4,FTSJ3,ADAT2,METTL15,FAM98B,RPL7L1
2_Member	GO Biological Processes	GO:0042254	ribosome biogenesis	-8.75992	-6.35989	43/298	1736,2091,4869,5393,6059,6130,7514,8451,8602,8780,9790,10360,10436,10438,10799,10813,11157,11340,22984,23160,23195,23517,27292,27340,29093,51010,51096,51118,51187,51491,51575,54881,55006,55027,55226,55759,79707,79954,84154,84864,117246,196074,285855	DKC1,FBL,NPM1,EXOSC9,ABCE1,RPL7A,XPO1,CUL4A,NOP14,RIOK3,BMS1,NPM3,EMG1,C1D,RPP40,UTP14A,LSM6,EXOSC8,PDCD11,WDR43,MDN1,MTREX,DIMT1,UTP20,MRPL22,EXOSC3,UTP18,UTP11,RSL24D1,NOP16,ESF1,TEX10,TRMT61B,HEATR3,NAT10,WDR12,NOL9,NOL10,RPF2,RIOX2,FTSJ3,METTL15,RPL7L1
2_Member	GO Biological Processes	GO:0006364	rRNA processing	-7.97144	-5.72345	34/217	1736,2091,5393,6130,8602,8780,9790,10360,10436,10438,10799,10813,11157,11340,22984,23160,23195,23517,27292,27340,51010,51096,51118,51575,54881,55006,55226,55759,79707,79954,84154,117246,196074,285855	DKC1,FBL,EXOSC9,RPL7A,NOP14,RIOK3,BMS1,NPM3,EMG1,C1D,RPP40,UTP14A,LSM6,EXOSC8,PDCD11,WDR43,MDN1,MTREX,DIMT1,UTP20,EXOSC3,UTP18,UTP11,ESF1,TEX10,TRMT61B,NAT10,WDR12,NOL9,NOL10,RPF2,FTSJ3,METTL15,RPL7L1
2_Member	GO Biological Processes	GO:0016072	rRNA metabolic process	-7.65045	-5.45159	37/256	283,1736,2091,5393,6130,8602,8780,9790,10360,10436,10438,10799,10813,11157,11340,22984,23160,23195,23517,27292,27340,51010,51096,51118,51575,54881,55006,55226,55759,64425,79707,79954,84154,115752,117246,196074,285855	ANG,DKC1,FBL,EXOSC9,RPL7A,NOP14,RIOK3,BMS1,NPM3,EMG1,C1D,RPP40,UTP14A,LSM6,EXOSC8,PDCD11,WDR43,MDN1,MTREX,DIMT1,UTP20,EXOSC3,UTP18,UTP11,ESF1,TEX10,TRMT61B,NAT10,WDR12,POLR1E,NOL9,NOL10,RPF2,DIS3L,FTSJ3,METTL15,RPL7L1
2_Member	Reactome Gene Sets	R-HSA-72312	rRNA processing	-5.9022	-3.9135	29/206	1736,2091,5393,6130,8602,8780,9790,10436,10438,10799,10813,11102,11340,22984,23160,23517,26354,27292,27340,51010,51096,51118,54881,54931,55226,55759,79707,117246,200916	DKC1,FBL,EXOSC9,RPL7A,NOP14,RIOK3,BMS1,EMG1,C1D,RPP40,UTP14A,RPP14,EXOSC8,PDCD11,WDR43,MTREX,GNL3,DIMT1,UTP20,EXOSC3,UTP18,UTP11,TEX10,TRMT10C,NAT10,WDR12,NOL9,FTSJ3,RPL22L1
2_Member	Reactome Gene Sets	R-HSA-8868773	rRNA processing in the nucleus and cytosol	-5.84989	-3.87518	28/196	1736,2091,5393,6130,8602,8780,9790,10436,10438,10799,10813,11102,11340,22984,23160,23517,26354,27292,27340,51010,51096,51118,54881,55226,55759,79707,117246,200916	DKC1,FBL,EXOSC9,RPL7A,NOP14,RIOK3,BMS1,EMG1,C1D,RPP40,UTP14A,RPP14,EXOSC8,PDCD11,WDR43,MTREX,GNL3,DIMT1,UTP20,EXOSC3,UTP18,UTP11,TEX10,NAT10,WDR12,NOL9,FTSJ3,RPL22L1
2_Member	Reactome Gene Sets	R-HSA-6791226	Major pathway of rRNA processing in the nucleolus and cytosol	-4.82307	-2.99393	25/186	2091,5393,6130,8602,8780,9790,10436,10438,10799,10813,11102,11340,22984,23160,23517,26354,27340,51010,51096,51118,54881,55759,79707,117246,200916	FBL,EXOSC9,RPL7A,NOP14,RIOK3,BMS1,EMG1,C1D,RPP40,UTP14A,RPP14,EXOSC8,PDCD11,WDR43,MTREX,GNL3,UTP20,EXOSC3,UTP18,UTP11,TEX10,WDR12,NOL9,FTSJ3,RPL22L1
2_Member	Reactome Gene Sets	R-HSA-6790901	rRNA modification in the nucleus and cytosol	-4.71558	-2.89478	13/63	1736,2091,8602,9790,10436,10813,22984,23160,27292,27340,51096,51118,55226	DKC1,FBL,NOP14,BMS1,EMG1,UTP14A,PDCD11,WDR43,DIMT1,UTP20,UTP18,UTP11,NAT10
2_Member	KEGG Pathway	hsa03008	Ribosome biogenesis in eukaryotes	-2.47335	-1.09226	13/105	1736,2091,7514,9790,10436,10799,10813,23160,23195,26354,51096,55226,166378	DKC1,FBL,XPO1,BMS1,EMG1,RPP40,UTP14A,WDR43,MDN1,GNL3,UTP18,NAT10,SPATA5
3_Summary	GO Biological Processes	GO:0006281	DNA repair	-16.9708	-13.2538	83/562	25,2176,2177,2305,2956,2965,2966,2967,3148,4173,4175,4331,4436,4869,5111,5378,5885,5889,5932,5980,5981,5983,5984,6421,7336,7398,7508,7518,7913,8243,8360,8367,8451,9112,9126,9232,9318,9319,10038,10973,11073,11169,11198,11201,23049,23137,23198,23244,23347,25913,29089,51366,51426,51550,54841,55010,55031,55100,55137,55183,55247,55339,55775,56647,56852,57646,63979,64859,79677,80010,83990,84142,84296,84464,85015,133746,196528,221120,253714,257218,286053,375748,730394,890,7013,8335,8342,9031,54962,3009,3329,7037,7155,9984,51010,285498	ABL1,FANCC,FANCD2,FOXM1,MSH6,GTF2H1,GTF2H2,GTF2H3,HMGB2,MCM4,MCM6,MNAT1,MSH2,NPM1,PCNA,PMS1,RAD21,RAD51C,RBBP8,REV3L,RFC1,RFC3,RFC4,SFPQ,UBE2V2,USP1,XPC,XRCC4,DEK,SMC1A,H4C4,H4C5,CUL4A,MTA1,SMC3,PTTG1,COPS2,TRIP13,PARP2,ASCC3,TOPBP1,WDHD1,SUPT16H,POLI,SMG1,SMC5,PSME4,PDS5A,SMCHD1,POT1,UBE2T,UBR5,POLK,CINP,BIVM,PARPBP,USP47,WDR70,FIGN,RIF1,NEIL3,WDR33,TDP1,BCCIP,RAD18,USP28,FIGNL1,NABP1,SMC6,RMI1,BRIP1,ABRAXAS1,GINS4,SLX4,USP45,JMY,ARID2,ALKBH3,MMS22L,SHPRH,NSMCE2,ERCC6L2,GTF2H2C_2,CCNA2,TERF1,H2AC4,H2BC14,BAZ1B,TIPIN,H1-5,HSPD1,TFRC,TOP2B,THOC1,EXOSC3,RNF212
3_Member	GO Biological Processes	GO:0006281	DNA repair	-16.9708	-13.2538	83/562	25,2176,2177,2305,2956,2965,2966,2967,3148,4173,4175,4331,4436,4869,5111,5378,5885,5889,5932,5980,5981,5983,5984,6421,7336,7398,7508,7518,7913,8243,8360,8367,8451,9112,9126,9232,9318,9319,10038,10973,11073,11169,11198,11201,23049,23137,23198,23244,23347,25913,29089,51366,51426,51550,54841,55010,55031,55100,55137,55183,55247,55339,55775,56647,56852,57646,63979,64859,79677,80010,83990,84142,84296,84464,85015,133746,196528,221120,253714,257218,286053,375748,730394	ABL1,FANCC,FANCD2,FOXM1,MSH6,GTF2H1,GTF2H2,GTF2H3,HMGB2,MCM4,MCM6,MNAT1,MSH2,NPM1,PCNA,PMS1,RAD21,RAD51C,RBBP8,REV3L,RFC1,RFC3,RFC4,SFPQ,UBE2V2,USP1,XPC,XRCC4,DEK,SMC1A,H4C4,H4C5,CUL4A,MTA1,SMC3,PTTG1,COPS2,TRIP13,PARP2,ASCC3,TOPBP1,WDHD1,SUPT16H,POLI,SMG1,SMC5,PSME4,PDS5A,SMCHD1,POT1,UBE2T,UBR5,POLK,CINP,BIVM,PARPBP,USP47,WDR70,FIGN,RIF1,NEIL3,WDR33,TDP1,BCCIP,RAD18,USP28,FIGNL1,NABP1,SMC6,RMI1,BRIP1,ABRAXAS1,GINS4,SLX4,USP45,JMY,ARID2,ALKBH3,MMS22L,SHPRH,NSMCE2,ERCC6L2,GTF2H2C_2
3_Member	Reactome Gene Sets	R-HSA-73894	DNA Repair	-9.14444	-6.70615	47/334	25,890,2176,2177,2956,2965,2966,2967,4331,4436,5111,5889,5932,5980,5981,5983,5984,7013,7336,7398,7508,7518,8335,8342,8360,8367,8451,9031,9318,10038,10973,11073,11201,25913,29089,51426,54962,55183,55247,55775,56852,80010,83990,84142,84464,85015,221120	ABL1,CCNA2,FANCC,FANCD2,MSH6,GTF2H1,GTF2H2,GTF2H3,MNAT1,MSH2,PCNA,RAD51C,RBBP8,REV3L,RFC1,RFC3,RFC4,TERF1,UBE2V2,USP1,XPC,XRCC4,H2AC4,H2BC14,H4C4,H4C5,CUL4A,BAZ1B,COPS2,PARP2,ASCC3,TOPBP1,POLI,POT1,UBE2T,POLK,TIPIN,RIF1,NEIL3,TDP1,RAD18,RMI1,BRIP1,ABRAXAS1,SLX4,USP45,ALKBH3
3_Member	GO Biological Processes	GO:0006302	double-strand break repair	-7.47037	-5.31257	37/260	2177,2305,4173,4175,4436,5885,5889,5932,5980,6421,7336,7518,7913,8360,8367,9112,9319,10038,23137,23347,25913,51366,55010,55100,55137,55183,55775,63979,64859,80010,83990,84142,84296,84464,196528,253714,286053	FANCD2,FOXM1,MCM4,MCM6,MSH2,RAD21,RAD51C,RBBP8,REV3L,SFPQ,UBE2V2,XRCC4,DEK,H4C4,H4C5,MTA1,TRIP13,PARP2,SMC5,SMCHD1,POT1,UBR5,PARPBP,WDR70,FIGN,RIF1,TDP1,FIGNL1,NABP1,RMI1,BRIP1,ABRAXAS1,GINS4,SLX4,ARID2,MMS22L,NSMCE2
3_Member	GO Biological Processes	GO:0006310	DNA recombination	-5.12999	-3.24863	35/298	2177,2956,3009,3148,3329,4173,4175,4436,5885,5889,5932,5980,6421,7037,7155,7518,9319,9984,23137,23347,51010,55010,55137,55183,63979,64859,79677,80010,83990,84296,84464,196528,253714,285498,286053	FANCD2,MSH6,H1-5,HMGB2,HSPD1,MCM4,MCM6,MSH2,RAD21,RAD51C,RBBP8,REV3L,SFPQ,TFRC,TOP2B,XRCC4,TRIP13,THOC1,SMC5,SMCHD1,EXOSC3,PARPBP,FIGN,RIF1,FIGNL1,NABP1,SMC6,RMI1,BRIP1,GINS4,SLX4,ARID2,MMS22L,RNF212,NSMCE2
3_Member	GO Biological Processes	GO:0000724	double-strand break repair via homologous recombination	-3.99914	-2.28101	19/137	4173,4175,5889,5932,5980,6421,23137,23347,55010,55137,55183,63979,64859,80010,84296,84464,196528,253714,286053	MCM4,MCM6,RAD51C,RBBP8,REV3L,SFPQ,SMC5,SMCHD1,PARPBP,FIGN,RIF1,FIGNL1,NABP1,RMI1,GINS4,SLX4,ARID2,MMS22L,NSMCE2
3_Member	GO Biological Processes	GO:0000725	recombinational repair	-3.95633	-2.24895	19/138	4173,4175,5889,5932,5980,6421,23137,23347,55010,55137,55183,63979,64859,80010,84296,84464,196528,253714,286053	MCM4,MCM6,RAD51C,RBBP8,REV3L,SFPQ,SMC5,SMCHD1,PARPBP,FIGN,RIF1,FIGNL1,NABP1,RMI1,GINS4,SLX4,ARID2,MMS22L,NSMCE2
3_Member	GO Biological Processes	GO:0000726	non-recombinational repair	-2.40193	-1.0433	13/107	5932,7336,7518,7913,8360,8367,23137,23347,25913,55183,84142,84464,286053	RBBP8,UBE2V2,XRCC4,DEK,H4C4,H4C5,SMC5,SMCHD1,POT1,RIF1,ABRAXAS1,SLX4,NSMCE2
4_Summary	Reactome Gene Sets	R-HSA-2990846	SUMOylation	-15.8092	-12.189	43/188	4286,4869,5111,5468,5885,6294,6790,7068,7155,7175,7508,7518,8021,8204,8243,8360,8367,8480,8648,9063,9112,9126,9212,9612,9631,9971,9972,10054,10274,10891,23137,23314,23512,25950,53371,55706,55746,57122,79023,79677,81929,129401,286053,652,1434,2733,3178,3837,3840,3842,4116,4734,4763,5469,5501,5530,6059,6635,7514,8106,9295,9984,10526,10541,10657,11052,11168,11218,11260,11269,23049,23534,26019,26060,26097,26993,51194,51366,51715,53981,54439,55027,55339,55437,64328,64901,65110,79760,80145,80149,144165,1736,2091,2332,5073,6421,7013,10128,25909,51010,87178,2288,4092,5108,8100,10243,22871,26160,51626,51668,54468,55112,57539,57560,79659,80173,117178,167691,10559,23443,55508,230,2026,2542,2805,2821,5209,5210,5214,5230,5567,7167,8604,132789,204,205,1723,2618,3251,3615,5236,5471,5631,7083,7298,8473,8833,10606,27109,51422,8087,8968,23369,27327,84962,333932,10799,11102,51002,54482,54931,54974,55006,57570,60487,63892,81605,134637,283742,38,2180,2182,2954,4837,5163,5538,6240,6241,7923,9200,10135,25874,55326,84803,122481,1373,2247,3074,5286,5289,5332,5337,5359,5783,8898,9942,23262,27315,30849,55300,56994,59339,84947,85465,200576,253430,256356,1719,2730,4891,23657,25902,29968,55316,200895,402055,494143,6566,112817,596,1634,2650,2651,4351,5238,5352,6484,6675,7357,10020,10057,10329,10565,11320,29940,55568,55858,64116,64841,79623,79695,80267,84920,143888,199857,200185,283417,283464,241,440,586,587,875,1906,4257,4548,4552,6342,10157,10464,10613,23600,26227,54529,284716,401494,316,2820,6888,51071,200035,5136,10924,6573,10797,117145,135293,3009,23272,1978,1983,10460,96764,91754,9397,847,4594,54658,150274,1958,26354,285498,5347,7112,39,718,2110,3033,3667,5828,27163,57412,59342,79746,91452,113612,145482,2585,8335,8342,10051,10592,79648,4436,6819,10845,54928,55967,63979,2632,2997,9532,22824,27000,6568,221443,26973,664,8445,6578,6584,3930,6683,7277,48,622,1728,3953,5019,8974,90624,112609,144363,23405,3148,6676,10436,23198,23345,55818,2965,2966,2967,4331,6873,11198,5071,57001,57223,57486,133,2353,3298,3329,11080,56925,65084,84918,5690,8065,26154,6907,8332,8336,8969,317772,6591,6615,3070,3428,7913,8493,8520,9031,9931,23347,55183,56339,64425,83989,84108,121536,6130,200916	MITF,NPM1,PCNA,PPARG,RAD21,SAFB,AURKA,THRB,TOP2B,TPR,XPC,XRCC4,NUP214,NRIP1,SMC1A,H4C4,H4C5,RAE1,NCOA1,PIAS2,MTA1,SMC3,AURKB,NCOR2,NUP155,NR1H4,NUP153,UBA2,STAG1,PPARGC1A,SMC5,SATB2,SUZ12,RWDD3,NUP54,NDC1,NUP133,NUP107,NUP37,SMC6,SEH1L,NUP35,NSMCE2,BMP4,CSE1L,GLE1,HNRNPA1,KPNB1,KPNA4,TNPO1,MAGOH,NEDD4,NF1,MED1,PPP1CC,PPP3CA,ABCE1,SNRPE,XPO1,PABPN1,SRSF11,THOC1,IPO8,ANP32B,KHDRBS1,CPSF6,PSIP1,DDX20,XPOT,DDX19B,SMG1,TNPO3,UPF2,APPL1,CHTOP,AKAP8L,IPO11,UBR5,RAB23,CPSF2,RBM27,HEATR3,WDR33,STRADB,XPO4,RANBP17,UPF3A,GEMIN7,THOC7,ZC3H12A,PRICKLE1,DKC1,FBL,FMR1,PARN,SFPQ,TERF1,LRPPRC,AHCTF1,EXOSC3,PNPT1,FKBP4,SMAD7,PCM1,IFT88,GPHN,NLGN1,IFT172,DYNC2LI1,HSPB11,MIOS,WDR60,WDR35,IFT80,DYNC2H1,IFT74,SSX2IP,LCA5,SLC35A1,SLC35A3,SLC35E3,ALDOC,ENO2,SLC37A4,GOT1,GPI,PFKFB3,PFKFB4,PFKP,PGK1,PRKACB,TPI1,SLC25A12,GNPDA2,AK2,AK4,DHODH,GART,HPRT1,IMPDH2,PGM1,PPAT,PRPS1,TK1,TYMS,OGT,GMPS,PAICS,DMAC2L,PRKAG2,FXR1,H3C7,PUM2,TNRC6A,AJUBA,H3C15,RPP40,RPP14,TPRKB,TRMT13,TRMT10C,THG1L,TRMT61B,TRMT5,TRMT11,THADA,URM1,ADAT2,FAM98B,ACAT1,ACSL1,ACSL4,GSTZ1,NNMT,PDK1,PPT1,RRM1,RRM2,HSD17B8,HACD1,NAMPT,MPC2,AGPAT5,GPAT3,AK7,CPS1,FGF2,HEXB,PIK3C2A,PIK3C3,PLCB4,PLD1,PLSCR1,PTPN13,MTMR2,XYLB,PPIP5K2,PGAP2,PIK3R4,PI4K2B,CHPT1,PLEKHA2,SERAC1,SELENOI,PIKFYVE,IPMK,GK5,DHFR,GCLM,SLC11A2,SLC7A11,MTHFD1L,PSAT1,RSAD1,DHFR2,SRRD,CHAC2,SLC16A1,HOGA1,BCL2,DCN,GCNT1,GCNT2,MPI,PGM3,PLOD2,ST3GAL4,UAP1,UGCG,GNE,ABCC5,RXYLT1,ARFGEF1,MGAT4A,DSE,GALNT10,TMEM165,SLC39A8,GNPNAT1,GALNT14,GALNT12,EDEM3,ALG10,POGLUT3,ALG14,KRTCAP2,DPY19L2,GXYLT1,ALOX5AP,ASNS,BCAT1,BCAT2,CBS,EDN1,MGST1,MTR,MTRR,SCP2,AASS,PIBF1,ERLIN1,AMACR,PHGDH,ASNSD1,RIMKLA,HACD4,AOX1,GPD2,TALDO1,DERA,NUDT17,PDE1A,SMPDL3A,SLC19A1,MTHFD2,THEM4,PM20D2,H1-5,TASOR,EIF4EBP1,EIF5,TACC3,TGS1,NEK9,NMT2,CAT,MMUT,UGT1A1,HSCB,EGR1,GNL3,RNF212,PLK1,TMPO,ACAT2,C3,ETFDH,HADH,IRS1,PEX2,NAAA,AS3MT,SCPEP1,ECHDC3,ACBD5,CYP2U1,PTGR2,GALK2,H2AC4,H2BC14,SMC4,SMC2,MCPH1,MSH2,SULT1C2,CLPX,BPNT2,NDUFA12,FIGNL1,GBE1,GYS1,BAG2,HSPA4L,DNAJC2,SLC17A1,OARD1,CHORDC1,BNIP3,DYRK2,SLCO2A1,SLC22A5,LBR,SPAST,TUBA4A,ACO1,BDH1,NQO1,LEPR,OXCT1,P4HA2,LYRM7,MRAP2,ETFRF1,DICER1,HMGB2,SPAG4,EMG1,PSME4,SYNE1,KDM3A,GTF2H1,GTF2H2,GTF2H3,MNAT1,TAF2,SUPT16H,PRKN,SDHAF3,PPP4R3B,NLN,ADM,FOS,HSF2,HSPD1,DNAJB4,LXN,TMEM135,LRP11,PSMB2,CUL5,ABCA12,TBL1X,H2AC16,H2AC17,H2AC11,H2AC21,SNAI2,SNAI1,HELLS,IFI16,DEK,PPM1D,HAT1,BAZ1B,HELZ,SMCHD1,RIF1,METTL3,POLR1E,FAM172A,PCGF6,AEBP2,RPL7A,RPL22L1
4_Member	Reactome Gene Sets	R-HSA-2990846	SUMOylation	-15.8092	-12.189	43/188	4286,4869,5111,5468,5885,6294,6790,7068,7155,7175,7508,7518,8021,8204,8243,8360,8367,8480,8648,9063,9112,9126,9212,9612,9631,9971,9972,10054,10274,10891,23137,23314,23512,25950,53371,55706,55746,57122,79023,79677,81929,129401,286053	MITF,NPM1,PCNA,PPARG,RAD21,SAFB,AURKA,THRB,TOP2B,TPR,XPC,XRCC4,NUP214,NRIP1,SMC1A,H4C4,H4C5,RAE1,NCOA1,PIAS2,MTA1,SMC3,AURKB,NCOR2,NUP155,NR1H4,NUP153,UBA2,STAG1,PPARGC1A,SMC5,SATB2,SUZ12,RWDD3,NUP54,NDC1,NUP133,NUP107,NUP37,SMC6,SEH1L,NUP35,NSMCE2
4_Member	GO Biological Processes	GO:0051169	nuclear transport	-15.6892	-12.1482	61/355	652,1434,2733,3178,3837,3840,3842,4116,4734,4763,4869,5469,5501,5530,6059,6635,7175,7514,8021,8106,8480,9295,9631,9972,9984,10526,10541,10657,11052,11168,11218,11260,11269,23049,23534,26019,26060,26097,26993,51194,51366,51715,53371,53981,54439,55027,55339,55437,55706,55746,57122,64328,64901,65110,79023,79760,80145,80149,81929,129401,144165	BMP4,CSE1L,GLE1,HNRNPA1,KPNB1,KPNA4,TNPO1,MAGOH,NEDD4,NF1,NPM1,MED1,PPP1CC,PPP3CA,ABCE1,SNRPE,TPR,XPO1,NUP214,PABPN1,RAE1,SRSF11,NUP155,NUP153,THOC1,IPO8,ANP32B,KHDRBS1,CPSF6,PSIP1,DDX20,XPOT,DDX19B,SMG1,TNPO3,UPF2,APPL1,CHTOP,AKAP8L,IPO11,UBR5,RAB23,NUP54,CPSF2,RBM27,HEATR3,WDR33,STRADB,NDC1,NUP133,NUP107,XPO4,RANBP17,UPF3A,NUP37,GEMIN7,THOC7,ZC3H12A,SEH1L,NUP35,PRICKLE1
4_Member	GO Biological Processes	GO:0006913	nucleocytoplasmic transport	-15.2742	-11.8002	60/352	652,1434,2733,3178,3837,3840,3842,4116,4734,4763,4869,5469,5501,5530,6059,6635,7175,7514,8021,8106,8480,9295,9631,9972,9984,10526,10541,10657,11052,11218,11260,11269,23049,23534,26019,26060,26097,26993,51194,51366,51715,53371,53981,54439,55027,55339,55437,55706,55746,57122,64328,64901,65110,79023,79760,80145,80149,81929,129401,144165	BMP4,CSE1L,GLE1,HNRNPA1,KPNB1,KPNA4,TNPO1,MAGOH,NEDD4,NF1,NPM1,MED1,PPP1CC,PPP3CA,ABCE1,SNRPE,TPR,XPO1,NUP214,PABPN1,RAE1,SRSF11,NUP155,NUP153,THOC1,IPO8,ANP32B,KHDRBS1,CPSF6,DDX20,XPOT,DDX19B,SMG1,TNPO3,UPF2,APPL1,CHTOP,AKAP8L,IPO11,UBR5,RAB23,NUP54,CPSF2,RBM27,HEATR3,WDR33,STRADB,NDC1,NUP133,NUP107,XPO4,RANBP17,UPF3A,NUP37,GEMIN7,THOC7,ZC3H12A,SEH1L,NUP35,PRICKLE1
4_Member	Reactome Gene Sets	R-HSA-3108232	SUMO E3 ligases SUMOylate target proteins	-14.8595	-11.4434	41/182	4286,4869,5111,5468,5885,6294,6790,7068,7155,7175,7508,7518,8021,8204,8243,8360,8367,8480,8648,9063,9112,9126,9212,9612,9631,9971,9972,10274,10891,23137,23314,23512,53371,55706,55746,57122,79023,79677,81929,129401,286053	MITF,NPM1,PCNA,PPARG,RAD21,SAFB,AURKA,THRB,TOP2B,TPR,XPC,XRCC4,NUP214,NRIP1,SMC1A,H4C4,H4C5,RAE1,NCOA1,PIAS2,MTA1,SMC3,AURKB,NCOR2,NUP155,NR1H4,NUP153,STAG1,PPARGC1A,SMC5,SATB2,SUZ12,NUP54,NDC1,NUP133,NUP107,NUP37,SMC6,SEH1L,NUP35,NSMCE2
4_Member	GO Biological Processes	GO:0006403	RNA localization	-13.4042	-10.1265	45/236	1736,2091,2332,2733,3178,4116,4869,5073,6059,6421,7013,7175,7514,8021,8106,8480,9295,9631,9972,9984,10128,10657,11052,11260,11269,23049,25909,26019,26097,26993,51010,53371,53981,54439,55339,55706,55746,57122,64901,65110,79023,80145,81929,87178,129401	DKC1,FBL,FMR1,GLE1,HNRNPA1,MAGOH,NPM1,PARN,ABCE1,SFPQ,TERF1,TPR,XPO1,NUP214,PABPN1,RAE1,SRSF11,NUP155,NUP153,THOC1,LRPPRC,KHDRBS1,CPSF6,XPOT,DDX19B,SMG1,AHCTF1,UPF2,CHTOP,AKAP8L,EXOSC3,NUP54,CPSF2,RBM27,WDR33,NDC1,NUP133,NUP107,RANBP17,UPF3A,NUP37,THOC7,SEH1L,PNPT1,NUP35
4_Member	GO Biological Processes	GO:0051236	establishment of RNA localization	-13.2192	-9.97927	41/202	2332,2733,3178,4116,4869,6059,6421,7013,7175,7514,8021,8106,8480,9295,9631,9972,9984,10128,10657,11052,11260,11269,23049,25909,26019,26097,26993,53371,53981,54439,55339,55706,55746,57122,64901,65110,79023,80145,81929,87178,129401	FMR1,GLE1,HNRNPA1,MAGOH,NPM1,ABCE1,SFPQ,TERF1,TPR,XPO1,NUP214,PABPN1,RAE1,SRSF11,NUP155,NUP153,THOC1,LRPPRC,KHDRBS1,CPSF6,XPOT,DDX19B,SMG1,AHCTF1,UPF2,CHTOP,AKAP8L,NUP54,CPSF2,RBM27,WDR33,NDC1,NUP133,NUP107,RANBP17,UPF3A,NUP37,THOC7,SEH1L,PNPT1,NUP35
4_Member	GO Biological Processes	GO:0050657	nucleic acid transport	-12.7675	-9.62451	40/199	2332,2733,3178,4116,4869,6059,6421,7175,7514,8021,8106,8480,9295,9631,9972,9984,10128,10657,11052,11260,11269,23049,25909,26019,26097,26993,53371,53981,54439,55339,55706,55746,57122,64901,65110,79023,80145,81929,87178,129401	FMR1,GLE1,HNRNPA1,MAGOH,NPM1,ABCE1,SFPQ,TPR,XPO1,NUP214,PABPN1,RAE1,SRSF11,NUP155,NUP153,THOC1,LRPPRC,KHDRBS1,CPSF6,XPOT,DDX19B,SMG1,AHCTF1,UPF2,CHTOP,AKAP8L,NUP54,CPSF2,RBM27,WDR33,NDC1,NUP133,NUP107,RANBP17,UPF3A,NUP37,THOC7,SEH1L,PNPT1,NUP35
4_Member	GO Biological Processes	GO:0050658	RNA transport	-12.7675	-9.62451	40/199	2332,2733,3178,4116,4869,6059,6421,7175,7514,8021,8106,8480,9295,9631,9972,9984,10128,10657,11052,11260,11269,23049,25909,26019,26097,26993,53371,53981,54439,55339,55706,55746,57122,64901,65110,79023,80145,81929,87178,129401	FMR1,GLE1,HNRNPA1,MAGOH,NPM1,ABCE1,SFPQ,TPR,XPO1,NUP214,PABPN1,RAE1,SRSF11,NUP155,NUP153,THOC1,LRPPRC,KHDRBS1,CPSF6,XPOT,DDX19B,SMG1,AHCTF1,UPF2,CHTOP,AKAP8L,NUP54,CPSF2,RBM27,WDR33,NDC1,NUP133,NUP107,RANBP17,UPF3A,NUP37,THOC7,SEH1L,PNPT1,NUP35
4_Member	GO Biological Processes	GO:0006405	RNA export from nucleus	-12.4978	-9.40834	33/142	2733,3178,4116,4869,6059,7175,7514,8021,8106,8480,9295,9631,9972,9984,10657,11052,11260,11269,23049,26019,26097,26993,53371,53981,54439,55339,55706,55746,57122,79023,80145,81929,129401	GLE1,HNRNPA1,MAGOH,NPM1,ABCE1,TPR,XPO1,NUP214,PABPN1,RAE1,SRSF11,NUP155,NUP153,THOC1,KHDRBS1,CPSF6,XPOT,DDX19B,SMG1,UPF2,CHTOP,AKAP8L,NUP54,CPSF2,RBM27,WDR33,NDC1,NUP133,NUP107,NUP37,THOC7,SEH1L,NUP35
4_Member	GO Biological Processes	GO:0031503	protein-containing complex localization	-12.497	-9.40834	49/289	2288,2733,3842,4092,4116,4869,5108,6059,6421,7013,7175,7514,8021,8100,8106,8480,9295,9631,9972,9984,10243,11260,11269,22871,23049,26019,26097,26160,26993,51626,51668,53371,53981,54468,55112,55339,55706,55746,57122,57539,57560,79023,79659,80145,80173,81929,117178,129401,167691	FKBP4,GLE1,TNPO1,SMAD7,MAGOH,NPM1,PCM1,ABCE1,SFPQ,TERF1,TPR,XPO1,NUP214,IFT88,PABPN1,RAE1,SRSF11,NUP155,NUP153,THOC1,GPHN,XPOT,DDX19B,NLGN1,SMG1,UPF2,CHTOP,IFT172,AKAP8L,DYNC2LI1,HSPB11,NUP54,CPSF2,MIOS,WDR60,WDR33,NDC1,NUP133,NUP107,WDR35,IFT80,NUP37,DYNC2H1,THOC7,IFT74,SEH1L,SSX2IP,NUP35,LCA5
4_Member	GO Biological Processes	GO:0015931	nucleobase-containing compound transport	-11.5022	-8.61442	43/246	2332,2733,3178,4116,4869,6059,6421,7175,7514,8021,8106,8480,9295,9631,9972,9984,10128,10559,10657,11052,11260,11269,23049,23443,25909,26019,26097,26993,53371,53981,54439,55339,55508,55706,55746,57122,64901,65110,79023,80145,81929,87178,129401	FMR1,GLE1,HNRNPA1,MAGOH,NPM1,ABCE1,SFPQ,TPR,XPO1,NUP214,PABPN1,RAE1,SRSF11,NUP155,NUP153,THOC1,LRPPRC,SLC35A1,KHDRBS1,CPSF6,XPOT,DDX19B,SMG1,SLC35A3,AHCTF1,UPF2,CHTOP,AKAP8L,NUP54,CPSF2,RBM27,WDR33,SLC35E3,NDC1,NUP133,NUP107,RANBP17,UPF3A,NUP37,THOC7,SEH1L,PNPT1,NUP35
4_Member	Reactome Gene Sets	R-HSA-70326	Glucose metabolism	-11.3524	-8.49573	25/91	230,2026,2542,2805,2821,5209,5210,5214,5230,5567,7167,7175,8021,8480,8604,9631,9972,53371,55706,55746,57122,79023,81929,129401,132789	ALDOC,ENO2,SLC37A4,GOT1,GPI,PFKFB3,PFKFB4,PFKP,PGK1,PRKACB,TPI1,TPR,NUP214,RAE1,SLC25A12,NUP155,NUP153,NUP54,NDC1,NUP133,NUP107,NUP37,SEH1L,NUP35,GNPDA2
4_Member	GO Biological Processes	GO:0051168	nuclear export	-11.3052	-8.46326	38/201	1434,2733,3178,4116,4869,6059,7175,7514,8021,8106,8480,9295,9631,9972,9984,10541,10657,11052,11260,11269,23049,26019,26097,26993,53371,53981,54439,55339,55437,55706,55746,57122,64328,64901,79023,80145,81929,129401	CSE1L,GLE1,HNRNPA1,MAGOH,NPM1,ABCE1,TPR,XPO1,NUP214,PABPN1,RAE1,SRSF11,NUP155,NUP153,THOC1,ANP32B,KHDRBS1,CPSF6,XPOT,DDX19B,SMG1,UPF2,CHTOP,AKAP8L,NUP54,CPSF2,RBM27,WDR33,STRADB,NDC1,NUP133,NUP107,XPO4,RANBP17,NUP37,THOC7,SEH1L,NUP35
4_Member	Reactome Gene Sets	R-HSA-70171	Glycolysis	-11.2212	-8.42124	22/71	230,2026,2821,5209,5210,5214,5230,5567,7167,7175,8021,8480,9631,9972,53371,55706,55746,57122,79023,81929,129401,132789	ALDOC,ENO2,GPI,PFKFB3,PFKFB4,PFKP,PGK1,PRKACB,TPI1,TPR,NUP214,RAE1,NUP155,NUP153,NUP54,NDC1,NUP133,NUP107,NUP37,SEH1L,NUP35,GNPDA2
4_Member	GO Biological Processes	GO:0051028	mRNA transport	-10.9092	-8.14643	32/152	2332,2733,3178,4116,7175,7514,8021,8106,8480,9295,9631,9972,9984,10128,11269,23049,25909,26019,26097,26993,53371,53981,55339,55706,55746,57122,64901,65110,79023,80145,81929,129401	FMR1,GLE1,HNRNPA1,MAGOH,TPR,XPO1,NUP214,PABPN1,RAE1,SRSF11,NUP155,NUP153,THOC1,LRPPRC,DDX19B,SMG1,AHCTF1,UPF2,CHTOP,AKAP8L,NUP54,CPSF2,WDR33,NDC1,NUP133,NUP107,RANBP17,UPF3A,NUP37,THOC7,SEH1L,NUP35
4_Member	GO Biological Processes	GO:0009124	nucleoside monophosphate biosynthetic process	-10.8367	-8.08576	38/208	204,205,230,1723,2026,2618,2821,3251,3615,5209,5210,5214,5230,5236,5471,5631,7083,7167,7175,7298,8021,8473,8480,8604,8833,9631,9972,10606,10891,27109,51422,53371,55706,55746,57122,79023,81929,129401	AK2,AK4,ALDOC,DHODH,ENO2,GART,GPI,HPRT1,IMPDH2,PFKFB3,PFKFB4,PFKP,PGK1,PGM1,PPAT,PRPS1,TK1,TPI1,TPR,TYMS,NUP214,OGT,RAE1,SLC25A12,GMPS,NUP155,NUP153,PAICS,PPARGC1A,DMAC2L,PRKAG2,NUP54,NDC1,NUP133,NUP107,NUP37,SEH1L,NUP35
4_Member	GO Biological Processes	GO:0071426	ribonucleoprotein complex export from nucleus	-10.6863	-7.94698	29/129	2733,4116,4869,6059,7175,7514,8021,8106,8480,9295,9631,9972,9984,11260,11269,23049,26019,26097,26993,53371,53981,55339,55706,55746,57122,79023,80145,81929,129401	GLE1,MAGOH,NPM1,ABCE1,TPR,XPO1,NUP214,PABPN1,RAE1,SRSF11,NUP155,NUP153,THOC1,XPOT,DDX19B,SMG1,UPF2,CHTOP,AKAP8L,NUP54,CPSF2,WDR33,NDC1,NUP133,NUP107,NUP37,THOC7,SEH1L,NUP35
4_Member	GO Biological Processes	GO:0071166	ribonucleoprotein complex localization	-10.5987	-7.88166	29/130	2733,4116,4869,6059,7175,7514,8021,8106,8480,9295,9631,9972,9984,11260,11269,23049,26019,26097,26993,53371,53981,55339,55706,55746,57122,79023,80145,81929,129401	GLE1,MAGOH,NPM1,ABCE1,TPR,XPO1,NUP214,PABPN1,RAE1,SRSF11,NUP155,NUP153,THOC1,XPOT,DDX19B,SMG1,UPF2,CHTOP,AKAP8L,NUP54,CPSF2,WDR33,NDC1,NUP133,NUP107,NUP37,THOC7,SEH1L,NUP35
4_Member	GO Biological Processes	GO:0060964	regulation of gene silencing by miRNA	-10.5542	-7.8479	27/114	652,2332,5468,5530,7175,8021,8087,8360,8367,8480,8968,9612,9631,9972,10526,23369,27327,53371,55706,55746,57122,79023,80149,81929,84962,129401,333932	BMP4,FMR1,PPARG,PPP3CA,TPR,NUP214,FXR1,H4C4,H4C5,RAE1,H3C7,NCOR2,NUP155,NUP153,IPO8,PUM2,TNRC6A,NUP54,NDC1,NUP133,NUP107,NUP37,ZC3H12A,SEH1L,AJUBA,NUP35,H3C15
4_Member	Reactome Gene Sets	R-HSA-72306	tRNA processing	-10.4567	-7.77107	26/107	7175,8021,8480,9631,9972,10799,11102,11260,51002,53371,54482,54931,54974,55006,55706,55746,57122,57570,60487,63892,79023,81605,81929,129401,134637,283742	TPR,NUP214,RAE1,NUP155,NUP153,RPP40,RPP14,XPOT,TPRKB,NUP54,TRMT13,TRMT10C,THG1L,TRMT61B,NDC1,NUP133,NUP107,TRMT5,TRMT11,THADA,NUP37,URM1,SEH1L,NUP35,ADAT2,FAM98B
4_Member	Reactome Gene Sets	R-HSA-3108214	SUMOylation of DNA damage response and repair proteins	-10.4399	-7.76426	22/77	5885,7175,7508,7518,8021,8243,8480,9063,9126,9631,9972,10274,23137,53371,55706,55746,57122,79023,79677,81929,129401,286053	RAD21,TPR,XPC,XRCC4,NUP214,SMC1A,RAE1,PIAS2,SMC3,NUP155,NUP153,STAG1,SMC5,NUP54,NDC1,NUP133,NUP107,NUP37,SMC6,SEH1L,NUP35,NSMCE2
4_Member	GO Biological Processes	GO:0009156	ribonucleoside monophosphate biosynthetic process	-10.3056	-7.63974	36/197	204,205,230,1723,2026,2618,2821,3251,3615,5209,5210,5214,5230,5236,5471,5631,7167,7175,8021,8473,8480,8604,8833,9631,9972,10606,10891,27109,51422,53371,55706,55746,57122,79023,81929,129401	AK2,AK4,ALDOC,DHODH,ENO2,GART,GPI,HPRT1,IMPDH2,PFKFB3,PFKFB4,PFKP,PGK1,PGM1,PPAT,PRPS1,TPI1,TPR,NUP214,OGT,RAE1,SLC25A12,GMPS,NUP155,NUP153,PAICS,PPARGC1A,DMAC2L,PRKAG2,NUP54,NDC1,NUP133,NUP107,NUP37,SEH1L,NUP35
4_Member	GO Biological Processes	GO:0060147	regulation of posttranscriptional gene silencing	-10.1841	-7.54529	27/118	652,2332,5468,5530,7175,8021,8087,8360,8367,8480,8968,9612,9631,9972,10526,23369,27327,53371,55706,55746,57122,79023,80149,81929,84962,129401,333932	BMP4,FMR1,PPARG,PPP3CA,TPR,NUP214,FXR1,H4C4,H4C5,RAE1,H3C7,NCOR2,NUP155,NUP153,IPO8,PUM2,TNRC6A,NUP54,NDC1,NUP133,NUP107,NUP37,ZC3H12A,SEH1L,AJUBA,NUP35,H3C15
4_Member	GO Biological Processes	GO:0060966	regulation of gene silencing by RNA	-10.1841	-7.54529	27/118	652,2332,5468,5530,7175,8021,8087,8360,8367,8480,8968,9612,9631,9972,10526,23369,27327,53371,55706,55746,57122,79023,80149,81929,84962,129401,333932	BMP4,FMR1,PPARG,PPP3CA,TPR,NUP214,FXR1,H4C4,H4C5,RAE1,H3C7,NCOR2,NUP155,NUP153,IPO8,PUM2,TNRC6A,NUP54,NDC1,NUP133,NUP107,NUP37,ZC3H12A,SEH1L,AJUBA,NUP35,H3C15
4_Member	GO Biological Processes	GO:1901293	nucleoside phosphate biosynthetic process	-10.1832	-7.54529	54/389	38,204,205,230,1723,2026,2180,2182,2618,2821,2954,3251,3615,4837,5163,5209,5210,5214,5230,5236,5471,5538,5631,6240,6241,7083,7167,7175,7298,7923,8021,8473,8480,8604,8833,9200,9631,9972,10135,10606,10891,25874,27109,51422,53371,55326,55706,55746,57122,79023,81929,84803,122481,129401	ACAT1,AK2,AK4,ALDOC,DHODH,ENO2,ACSL1,ACSL4,GART,GPI,GSTZ1,HPRT1,IMPDH2,NNMT,PDK1,PFKFB3,PFKFB4,PFKP,PGK1,PGM1,PPAT,PPT1,PRPS1,RRM1,RRM2,TK1,TPI1,TPR,TYMS,HSD17B8,NUP214,OGT,RAE1,SLC25A12,GMPS,HACD1,NUP155,NUP153,NAMPT,PAICS,PPARGC1A,MPC2,DMAC2L,PRKAG2,NUP54,AGPAT5,NDC1,NUP133,NUP107,NUP37,SEH1L,GPAT3,AK7,NUP35
4_Member	GO Biological Processes	GO:0006611	protein export from nucleus	-10.0403	-7.41139	34/182	1434,2733,4116,4869,6059,7175,7514,8021,8106,8480,9295,9631,9972,9984,10541,11260,11269,23049,26019,26097,26993,53371,53981,55339,55437,55706,55746,57122,64328,64901,79023,80145,81929,129401	CSE1L,GLE1,MAGOH,NPM1,ABCE1,TPR,XPO1,NUP214,PABPN1,RAE1,SRSF11,NUP155,NUP153,THOC1,ANP32B,XPOT,DDX19B,SMG1,UPF2,CHTOP,AKAP8L,NUP54,CPSF2,WDR33,STRADB,NDC1,NUP133,NUP107,XPO4,RANBP17,NUP37,THOC7,SEH1L,NUP35
4_Member	GO Biological Processes	GO:0009127	purine nucleoside monophosphate biosynthetic process	-9.97311	-7.36157	34/183	204,205,230,2026,2618,2821,3251,3615,5209,5210,5214,5230,5236,5471,7167,7175,8021,8473,8480,8604,8833,9631,9972,10606,10891,27109,51422,53371,55706,55746,57122,79023,81929,129401	AK2,AK4,ALDOC,ENO2,GART,GPI,HPRT1,IMPDH2,PFKFB3,PFKFB4,PFKP,PGK1,PGM1,PPAT,TPI1,TPR,NUP214,OGT,RAE1,SLC25A12,GMPS,NUP155,NUP153,PAICS,PPARGC1A,DMAC2L,PRKAG2,NUP54,NDC1,NUP133,NUP107,NUP37,SEH1L,NUP35
4_Member	GO Biological Processes	GO:0009168	purine ribonucleoside monophosphate biosynthetic process	-9.97311	-7.36157	34/183	204,205,230,2026,2618,2821,3251,3615,5209,5210,5214,5230,5236,5471,7167,7175,8021,8473,8480,8604,8833,9631,9972,10606,10891,27109,51422,53371,55706,55746,57122,79023,81929,129401	AK2,AK4,ALDOC,ENO2,GART,GPI,HPRT1,IMPDH2,PFKFB3,PFKFB4,PFKP,PGK1,PGM1,PPAT,TPI1,TPR,NUP214,OGT,RAE1,SLC25A12,GMPS,NUP155,NUP153,PAICS,PPARGC1A,DMAC2L,PRKAG2,NUP54,NDC1,NUP133,NUP107,NUP37,SEH1L,NUP35
4_Member	GO Biological Processes	GO:0090407	organophosphate biosynthetic process	-9.93815	-7.33505	79/700	38,204,205,230,1373,1723,2026,2180,2182,2247,2618,2821,2954,3074,3251,3615,4837,5163,5209,5210,5214,5230,5236,5286,5289,5332,5337,5359,5471,5538,5631,5783,6240,6241,7083,7167,7175,7298,7923,8021,8473,8480,8604,8833,8898,9200,9631,9942,9971,9972,10135,10243,10606,10891,23262,25874,27109,27315,30849,51422,53371,55300,55326,55706,55746,56994,57122,59339,79023,81929,84803,84947,84962,85465,122481,129401,200576,253430,256356	ACAT1,AK2,AK4,ALDOC,CPS1,DHODH,ENO2,ACSL1,ACSL4,FGF2,GART,GPI,GSTZ1,HEXB,HPRT1,IMPDH2,NNMT,PDK1,PFKFB3,PFKFB4,PFKP,PGK1,PGM1,PIK3C2A,PIK3C3,PLCB4,PLD1,PLSCR1,PPAT,PPT1,PRPS1,PTPN13,RRM1,RRM2,TK1,TPI1,TPR,TYMS,HSD17B8,NUP214,OGT,RAE1,SLC25A12,GMPS,MTMR2,HACD1,NUP155,XYLB,NR1H4,NUP153,NAMPT,GPHN,PAICS,PPARGC1A,PPIP5K2,MPC2,DMAC2L,PGAP2,PIK3R4,PRKAG2,NUP54,PI4K2B,AGPAT5,NDC1,NUP133,CHPT1,NUP107,PLEKHA2,NUP37,SEH1L,GPAT3,SERAC1,AJUBA,SELENOI,AK7,NUP35,PIKFYVE,IPMK,GK5
4_Member	GO Biological Processes	GO:0009165	nucleotide biosynthetic process	-9.87055	-7.27572	53/385	38,204,205,230,1723,2026,2180,2182,2618,2821,2954,3251,3615,4837,5163,5209,5210,5214,5230,5236,5471,5538,5631,6240,6241,7167,7175,7298,7923,8021,8473,8480,8604,8833,9200,9631,9972,10135,10606,10891,25874,27109,51422,53371,55326,55706,55746,57122,79023,81929,84803,122481,129401	ACAT1,AK2,AK4,ALDOC,DHODH,ENO2,ACSL1,ACSL4,GART,GPI,GSTZ1,HPRT1,IMPDH2,NNMT,PDK1,PFKFB3,PFKFB4,PFKP,PGK1,PGM1,PPAT,PPT1,PRPS1,RRM1,RRM2,TPI1,TPR,TYMS,HSD17B8,NUP214,OGT,RAE1,SLC25A12,GMPS,HACD1,NUP155,NUP153,NAMPT,PAICS,PPARGC1A,MPC2,DMAC2L,PRKAG2,NUP54,AGPAT5,NDC1,NUP133,NUP107,NUP37,SEH1L,GPAT3,AK7,NUP35
4_Member	Reactome Gene Sets	R-HSA-177243	Interactions of Rev with host cellular proteins	-9.74191	-7.19175	15/37	3837,4869,7175,7514,8021,8480,9631,9972,53371,55706,55746,57122,79023,81929,129401	KPNB1,NPM1,TPR,XPO1,NUP214,RAE1,NUP155,NUP153,NUP54,NDC1,NUP133,NUP107,NUP37,SEH1L,NUP35
4_Member	GO Biological Processes	GO:0046390	ribose phosphate biosynthetic process	-9.74066	-7.19175	45/299	38,204,205,230,1723,2026,2180,2182,2618,2821,2954,3251,3615,5163,5209,5210,5214,5230,5236,5471,5538,5631,7167,7175,7923,8021,8473,8480,8604,8833,9200,9631,9972,10606,10891,25874,27109,51422,53371,55706,55746,57122,79023,81929,129401	ACAT1,AK2,AK4,ALDOC,DHODH,ENO2,ACSL1,ACSL4,GART,GPI,GSTZ1,HPRT1,IMPDH2,PDK1,PFKFB3,PFKFB4,PFKP,PGK1,PGM1,PPAT,PPT1,PRPS1,TPI1,TPR,HSD17B8,NUP214,OGT,RAE1,SLC25A12,GMPS,HACD1,NUP155,NUP153,PAICS,PPARGC1A,MPC2,DMAC2L,PRKAG2,NUP54,NDC1,NUP133,NUP107,NUP37,SEH1L,NUP35
4_Member	GO Biological Processes	GO:0009152	purine ribonucleotide biosynthetic process	-9.66956	-7.12861	43/279	38,204,205,230,2026,2180,2182,2618,2821,2954,3251,3615,5163,5209,5210,5214,5230,5236,5471,5538,7167,7175,7923,8021,8473,8480,8604,8833,9200,9631,9972,10606,10891,25874,27109,51422,53371,55706,55746,57122,79023,81929,129401	ACAT1,AK2,AK4,ALDOC,ENO2,ACSL1,ACSL4,GART,GPI,GSTZ1,HPRT1,IMPDH2,PDK1,PFKFB3,PFKFB4,PFKP,PGK1,PGM1,PPAT,PPT1,TPI1,TPR,HSD17B8,NUP214,OGT,RAE1,SLC25A12,GMPS,HACD1,NUP155,NUP153,PAICS,PPARGC1A,MPC2,DMAC2L,PRKAG2,NUP54,NDC1,NUP133,NUP107,NUP37,SEH1L,NUP35
4_Member	GO Biological Processes	GO:0051188	cofactor biosynthetic process	-9.5916	-7.05782	47/324	38,230,1719,2026,2180,2182,2618,2730,2821,2954,4837,4891,5163,5209,5210,5214,5230,5236,5538,7167,7175,7923,8021,8473,8480,9200,9631,9972,10135,10243,10891,23657,25874,25902,29968,51422,53371,55316,55706,55746,57122,79023,81929,129401,200895,402055,494143	ACAT1,ALDOC,DHFR,ENO2,ACSL1,ACSL4,GART,GCLM,GPI,GSTZ1,NNMT,SLC11A2,PDK1,PFKFB3,PFKFB4,PFKP,PGK1,PGM1,PPT1,TPI1,TPR,HSD17B8,NUP214,OGT,RAE1,HACD1,NUP155,NUP153,NAMPT,GPHN,PPARGC1A,SLC7A11,MPC2,MTHFD1L,PSAT1,PRKAG2,NUP54,RSAD1,NDC1,NUP133,NUP107,NUP37,SEH1L,NUP35,DHFR2,SRRD,CHAC2
4_Member	GO Biological Processes	GO:0009260	ribonucleotide biosynthetic process	-9.55627	-7.02956	44/292	38,204,205,230,1723,2026,2180,2182,2618,2821,2954,3251,3615,5163,5209,5210,5214,5230,5236,5471,5538,7167,7175,7923,8021,8473,8480,8604,8833,9200,9631,9972,10606,10891,25874,27109,51422,53371,55706,55746,57122,79023,81929,129401	ACAT1,AK2,AK4,ALDOC,DHODH,ENO2,ACSL1,ACSL4,GART,GPI,GSTZ1,HPRT1,IMPDH2,PDK1,PFKFB3,PFKFB4,PFKP,PGK1,PGM1,PPAT,PPT1,TPI1,TPR,HSD17B8,NUP214,OGT,RAE1,SLC25A12,GMPS,HACD1,NUP155,NUP153,PAICS,PPARGC1A,MPC2,DMAC2L,PRKAG2,NUP54,NDC1,NUP133,NUP107,NUP37,SEH1L,NUP35
4_Member	GO Biological Processes	GO:0046031	ADP metabolic process	-9.4128	-6.89987	27/127	204,205,230,2026,2821,5209,5210,5214,5230,5236,7167,7175,8021,8473,8480,8604,9631,9972,10891,51422,53371,55706,55746,57122,79023,81929,129401	AK2,AK4,ALDOC,ENO2,GPI,PFKFB3,PFKFB4,PFKP,PGK1,PGM1,TPI1,TPR,NUP214,OGT,RAE1,SLC25A12,NUP155,NUP153,PPARGC1A,PRKAG2,NUP54,NDC1,NUP133,NUP107,NUP37,SEH1L,NUP35
4_Member	Reactome Gene Sets	R-HSA-4615885	SUMOylation of DNA replication proteins	-9.34096	-6.83477	16/45	5111,6790,7155,7175,8021,8480,9212,9631,9972,53371,55706,55746,57122,79023,81929,129401	PCNA,AURKA,TOP2B,TPR,NUP214,RAE1,AURKB,NUP155,NUP153,NUP54,NDC1,NUP133,NUP107,NUP37,SEH1L,NUP35
4_Member	GO Biological Processes	GO:0006090	pyruvate metabolic process	-9.32666	-6.83363	30/155	230,2026,2821,2954,5163,5209,5210,5214,5230,5236,6566,7167,7175,8021,8473,8480,8604,9631,9972,10891,25874,51422,53371,55706,55746,57122,79023,81929,112817,129401	ALDOC,ENO2,GPI,GSTZ1,PDK1,PFKFB3,PFKFB4,PFKP,PGK1,PGM1,SLC16A1,TPI1,TPR,NUP214,OGT,RAE1,SLC25A12,NUP155,NUP153,PPARGC1A,MPC2,PRKAG2,NUP54,NDC1,NUP133,NUP107,NUP37,SEH1L,HOGA1,NUP35
4_Member	GO Biological Processes	GO:1901137	carbohydrate derivative biosynthetic process	-9.31665	-6.83005	83/774	38,204,205,230,596,1634,1723,2026,2180,2182,2618,2650,2651,2821,2954,3251,3615,4351,5163,5209,5210,5214,5230,5236,5238,5352,5471,5538,5631,6240,6241,6484,6675,7083,7167,7175,7298,7357,7923,8021,8473,8480,8604,8833,9200,9631,9942,9972,10020,10057,10329,10565,10606,10891,11320,25874,27109,27315,29940,51422,53371,55568,55706,55746,55858,57122,64116,64841,79023,79623,79695,80267,81929,84920,129401,132789,143888,199857,200185,200895,256356,283417,283464	ACAT1,AK2,AK4,ALDOC,BCL2,DCN,DHODH,ENO2,ACSL1,ACSL4,GART,GCNT1,GCNT2,GPI,GSTZ1,HPRT1,IMPDH2,MPI,PDK1,PFKFB3,PFKFB4,PFKP,PGK1,PGM1,PGM3,PLOD2,PPAT,PPT1,PRPS1,RRM1,RRM2,ST3GAL4,UAP1,TK1,TPI1,TPR,TYMS,UGCG,HSD17B8,NUP214,OGT,RAE1,SLC25A12,GMPS,HACD1,NUP155,XYLB,NUP153,GNE,ABCC5,RXYLT1,ARFGEF1,PAICS,PPARGC1A,MGAT4A,MPC2,DMAC2L,PGAP2,DSE,PRKAG2,NUP54,GALNT10,NDC1,NUP133,TMEM165,NUP107,SLC39A8,GNPNAT1,NUP37,GALNT14,GALNT12,EDEM3,SEH1L,ALG10,NUP35,GNPDA2,POGLUT3,ALG14,KRTCAP2,DHFR2,GK5,DPY19L2,GXYLT1
4_Member	Reactome Gene Sets	R-HSA-180746	Nuclear import of Rev protein	-9.24005	-6.77527	14/34	3837,4869,7175,8021,8480,9631,9972,53371,55706,55746,57122,79023,81929,129401	KPNB1,NPM1,TPR,NUP214,RAE1,NUP155,NUP153,NUP54,NDC1,NUP133,NUP107,NUP37,SEH1L,NUP35
4_Member	GO Biological Processes	GO:0006406	mRNA export from nucleus	-9.23705	-6.77527	25/112	2733,4116,7175,8021,8106,8480,9295,9631,9972,9984,11269,23049,26019,26097,26993,53371,53981,55339,55706,55746,57122,79023,80145,81929,129401	GLE1,MAGOH,TPR,NUP214,PABPN1,RAE1,SRSF11,NUP155,NUP153,THOC1,DDX19B,SMG1,UPF2,CHTOP,AKAP8L,NUP54,CPSF2,WDR33,NDC1,NUP133,NUP107,NUP37,THOC7,SEH1L,NUP35
4_Member	GO Biological Processes	GO:0071427	mRNA-containing ribonucleoprotein complex export from nucleus	-9.23705	-6.77527	25/112	2733,4116,7175,8021,8106,8480,9295,9631,9972,9984,11269,23049,26019,26097,26993,53371,53981,55339,55706,55746,57122,79023,80145,81929,129401	GLE1,MAGOH,TPR,NUP214,PABPN1,RAE1,SRSF11,NUP155,NUP153,THOC1,DDX19B,SMG1,UPF2,CHTOP,AKAP8L,NUP54,CPSF2,WDR33,NDC1,NUP133,NUP107,NUP37,THOC7,SEH1L,NUP35
4_Member	GO Biological Processes	GO:0006164	purine nucleotide biosynthetic process	-9.17509	-6.72522	44/300	38,204,205,230,2026,2180,2182,2618,2821,2954,3251,3615,5163,5209,5210,5214,5230,5236,5471,5538,5631,7167,7175,7923,8021,8473,8480,8604,8833,9200,9631,9972,10606,10891,25874,27109,51422,53371,55706,55746,57122,79023,81929,129401	ACAT1,AK2,AK4,ALDOC,ENO2,ACSL1,ACSL4,GART,GPI,GSTZ1,HPRT1,IMPDH2,PDK1,PFKFB3,PFKFB4,PFKP,PGK1,PGM1,PPAT,PPT1,PRPS1,TPI1,TPR,HSD17B8,NUP214,OGT,RAE1,SLC25A12,GMPS,HACD1,NUP155,NUP153,PAICS,PPARGC1A,MPC2,DMAC2L,PRKAG2,NUP54,NDC1,NUP133,NUP107,NUP37,SEH1L,NUP35
4_Member	GO Biological Processes	GO:0046394	carboxylic acid biosynthetic process	-9.15651	-6.71246	58/462	230,241,440,586,587,875,1373,1634,1719,1906,2026,2618,2805,2821,4257,4548,4552,5209,5210,5214,5230,5236,5352,6342,7167,7175,7923,8021,8473,8480,8604,9200,9631,9971,9972,10057,10157,10464,10613,10891,23600,25902,26227,29940,29968,51422,53371,54529,55706,55746,57122,79023,81929,112817,129401,200895,284716,401494	ALDOC,ALOX5AP,ASNS,BCAT1,BCAT2,CBS,CPS1,DCN,DHFR,EDN1,ENO2,GART,GOT1,GPI,MGST1,MTR,MTRR,PFKFB3,PFKFB4,PFKP,PGK1,PGM1,PLOD2,SCP2,TPI1,TPR,HSD17B8,NUP214,OGT,RAE1,SLC25A12,HACD1,NUP155,NR1H4,NUP153,ABCC5,AASS,PIBF1,ERLIN1,PPARGC1A,AMACR,MTHFD1L,PHGDH,DSE,PSAT1,PRKAG2,NUP54,ASNSD1,NDC1,NUP133,NUP107,NUP37,SEH1L,HOGA1,NUP35,DHFR2,RIMKLA,HACD4
4_Member	GO Biological Processes	GO:0016053	organic acid biosynthetic process	-9.12052	-6.68942	58/463	230,241,440,586,587,875,1373,1634,1719,1906,2026,2618,2805,2821,4257,4548,4552,5209,5210,5214,5230,5236,5352,6342,7167,7175,7923,8021,8473,8480,8604,9200,9631,9971,9972,10057,10157,10464,10613,10891,23600,25902,26227,29940,29968,51422,53371,54529,55706,55746,57122,79023,81929,112817,129401,200895,284716,401494	ALDOC,ALOX5AP,ASNS,BCAT1,BCAT2,CBS,CPS1,DCN,DHFR,EDN1,ENO2,GART,GOT1,GPI,MGST1,MTR,MTRR,PFKFB3,PFKFB4,PFKP,PGK1,PGM1,PLOD2,SCP2,TPI1,TPR,HSD17B8,NUP214,OGT,RAE1,SLC25A12,HACD1,NUP155,NR1H4,NUP153,ABCC5,AASS,PIBF1,ERLIN1,PPARGC1A,AMACR,MTHFD1L,PHGDH,DSE,PSAT1,PRKAG2,NUP54,ASNSD1,NDC1,NUP133,NUP107,NUP37,SEH1L,HOGA1,NUP35,DHFR2,RIMKLA,HACD4
4_Member	GO Biological Processes	GO:0072522	purine-containing compound biosynthetic process	-9.08476	-6.66328	45/313	38,204,205,230,2026,2180,2182,2618,2821,2954,3251,3615,5163,5209,5210,5214,5230,5236,5471,5538,5631,7167,7175,7923,8021,8473,8480,8604,8833,9200,9631,9972,10606,10891,25874,25902,27109,51422,53371,55706,55746,57122,79023,81929,129401	ACAT1,AK2,AK4,ALDOC,ENO2,ACSL1,ACSL4,GART,GPI,GSTZ1,HPRT1,IMPDH2,PDK1,PFKFB3,PFKFB4,PFKP,PGK1,PGM1,PPAT,PPT1,PRPS1,TPI1,TPR,HSD17B8,NUP214,OGT,RAE1,SLC25A12,GMPS,HACD1,NUP155,NUP153,PAICS,PPARGC1A,MPC2,MTHFD1L,DMAC2L,PRKAG2,NUP54,NDC1,NUP133,NUP107,NUP37,SEH1L,NUP35
4_Member	GO Biological Processes	GO:0009108	coenzyme biosynthetic process	-9.01841	-6.6024	40/260	38,230,1719,2026,2180,2182,2618,2821,2954,4837,5163,5209,5210,5214,5230,5236,5538,7167,7175,7923,8021,8473,8480,9200,9631,9972,10135,10243,10891,25874,25902,51422,53371,55706,55746,57122,79023,81929,129401,200895	ACAT1,ALDOC,DHFR,ENO2,ACSL1,ACSL4,GART,GPI,GSTZ1,NNMT,PDK1,PFKFB3,PFKFB4,PFKP,PGK1,PGM1,PPT1,TPI1,TPR,HSD17B8,NUP214,OGT,RAE1,HACD1,NUP155,NUP153,NAMPT,GPHN,PPARGC1A,MPC2,MTHFD1L,PRKAG2,NUP54,NDC1,NUP133,NUP107,NUP37,SEH1L,NUP35,DHFR2
4_Member	Reactome Gene Sets	R-HSA-168276	NS1 Mediated Effects on Host Pathways	-8.9973	-6.58668	15/41	3837,3840,7175,8021,8106,8480,9631,9972,53371,55706,55746,57122,79023,81929,129401	KPNB1,KPNA4,TPR,NUP214,PABPN1,RAE1,NUP155,NUP153,NUP54,NDC1,NUP133,NUP107,NUP37,SEH1L,NUP35
4_Member	GO Biological Processes	GO:0072524	pyridine-containing compound metabolic process	-8.96704	-6.56175	34/199	230,316,2026,2820,2821,4837,5209,5210,5214,5230,5236,6888,7167,7175,8021,8473,8480,8604,9631,9972,10135,10891,25874,29968,51071,51422,53371,55706,55746,57122,79023,81929,129401,200035	ALDOC,AOX1,ENO2,GPD2,GPI,NNMT,PFKFB3,PFKFB4,PFKP,PGK1,PGM1,TALDO1,TPI1,TPR,NUP214,OGT,RAE1,SLC25A12,NUP155,NUP153,NAMPT,PPARGC1A,MPC2,PSAT1,DERA,PRKAG2,NUP54,NDC1,NUP133,NUP107,NUP37,SEH1L,NUP35,NUDT17
4_Member	GO Biological Processes	GO:0042866	pyruvate biosynthetic process	-8.65242	-6.25759	25/119	230,2026,2821,5209,5210,5214,5230,5236,7167,7175,8021,8473,8480,9631,9972,10891,51422,53371,55706,55746,57122,79023,81929,112817,129401	ALDOC,ENO2,GPI,PFKFB3,PFKFB4,PFKP,PGK1,PGM1,TPI1,TPR,NUP214,OGT,RAE1,NUP155,NUP153,PPARGC1A,PRKAG2,NUP54,NDC1,NUP133,NUP107,NUP37,SEH1L,HOGA1,NUP35
4_Member	GO Biological Processes	GO:0034404	nucleobase-containing small molecule biosynthetic process	-8.54484	-6.15515	36/227	38,230,1723,2026,2821,3251,3615,5136,5209,5210,5214,5230,5236,7083,7167,7175,8021,8473,8480,8604,8833,9631,9972,10891,10924,51071,51422,53371,55706,55746,57122,79023,81929,129401,200035,200895	ACAT1,ALDOC,DHODH,ENO2,GPI,HPRT1,IMPDH2,PDE1A,PFKFB3,PFKFB4,PFKP,PGK1,PGM1,TK1,TPI1,TPR,NUP214,OGT,RAE1,SLC25A12,GMPS,NUP155,NUP153,PPARGC1A,SMPDL3A,DERA,PRKAG2,NUP54,NDC1,NUP133,NUP107,NUP37,SEH1L,NUP35,NUDT17,DHFR2
4_Member	GO Biological Processes	GO:0006732	coenzyme metabolic process	-8.53867	-6.15407	52/407	38,230,1719,2026,2180,2182,2618,2820,2821,2954,4552,4837,5163,5209,5210,5214,5230,5236,5538,6573,6888,7167,7175,7298,7923,8021,8473,8480,8604,9200,9631,9972,10135,10157,10243,10797,10891,25874,25902,51071,51422,53371,55706,55746,57122,79023,81929,117145,129401,135293,200035,200895	ACAT1,ALDOC,DHFR,ENO2,ACSL1,ACSL4,GART,GPD2,GPI,GSTZ1,MTRR,NNMT,PDK1,PFKFB3,PFKFB4,PFKP,PGK1,PGM1,PPT1,SLC19A1,TALDO1,TPI1,TPR,TYMS,HSD17B8,NUP214,OGT,RAE1,SLC25A12,HACD1,NUP155,NUP153,NAMPT,AASS,GPHN,MTHFD2,PPARGC1A,MPC2,MTHFD1L,DERA,PRKAG2,NUP54,NDC1,NUP133,NUP107,NUP37,SEH1L,THEM4,NUP35,PM20D2,NUDT17,DHFR2
4_Member	GO Biological Processes	GO:0009135	purine nucleoside diphosphate metabolic process	-8.49794	-6.12822	27/139	204,205,230,2026,2821,5209,5210,5214,5230,5236,7167,7175,8021,8473,8480,8604,9631,9972,10891,51422,53371,55706,55746,57122,79023,81929,129401	AK2,AK4,ALDOC,ENO2,GPI,PFKFB3,PFKFB4,PFKP,PGK1,PGM1,TPI1,TPR,NUP214,OGT,RAE1,SLC25A12,NUP155,NUP153,PPARGC1A,PRKAG2,NUP54,NDC1,NUP133,NUP107,NUP37,SEH1L,NUP35
4_Member	GO Biological Processes	GO:0009179	purine ribonucleoside diphosphate metabolic process	-8.49794	-6.12822	27/139	204,205,230,2026,2821,5209,5210,5214,5230,5236,7167,7175,8021,8473,8480,8604,9631,9972,10891,51422,53371,55706,55746,57122,79023,81929,129401	AK2,AK4,ALDOC,ENO2,GPI,PFKFB3,PFKFB4,PFKP,PGK1,PGM1,TPI1,TPR,NUP214,OGT,RAE1,SLC25A12,NUP155,NUP153,PPARGC1A,PRKAG2,NUP54,NDC1,NUP133,NUP107,NUP37,SEH1L,NUP35
4_Member	GO Biological Processes	GO:0097064	ncRNA export from nucleus	-8.48415	-6.12025	14/38	4869,7175,8021,8480,9631,9972,11260,53371,55706,55746,57122,79023,81929,129401	NPM1,TPR,NUP214,RAE1,NUP155,NUP153,XPOT,NUP54,NDC1,NUP133,NUP107,NUP37,SEH1L,NUP35
4_Member	GO Biological Processes	GO:0060968	regulation of gene silencing	-8.48031	-6.12025	29/158	652,2332,3009,5468,5530,7175,8021,8087,8360,8367,8480,8968,9612,9631,9972,10526,23272,23369,27327,53371,55706,55746,57122,79023,80149,81929,84962,129401,333932	BMP4,FMR1,H1-5,PPARG,PPP3CA,TPR,NUP214,FXR1,H4C4,H4C5,RAE1,H3C7,NCOR2,NUP155,NUP153,IPO8,TASOR,PUM2,TNRC6A,NUP54,NDC1,NUP133,NUP107,NUP37,ZC3H12A,SEH1L,AJUBA,NUP35,H3C15
4_Member	GO Biological Processes	GO:0009185	ribonucleoside diphosphate metabolic process	-8.3565	-6.00588	27/141	204,205,230,2026,2821,5209,5210,5214,5230,5236,7167,7175,8021,8473,8480,8604,9631,9972,10891,51422,53371,55706,55746,57122,79023,81929,129401	AK2,AK4,ALDOC,ENO2,GPI,PFKFB3,PFKFB4,PFKP,PGK1,PGM1,TPI1,TPR,NUP214,OGT,RAE1,SLC25A12,NUP155,NUP153,PPARGC1A,PRKAG2,NUP54,NDC1,NUP133,NUP107,NUP37,SEH1L,NUP35
4_Member	GO Biological Processes	GO:0006999	nuclear pore organization	-8.33678	-5.9908	9/14	7175,9972,25909,53371,55706,55746,57122,81929,129401	TPR,NUP153,AHCTF1,NUP54,NDC1,NUP133,NUP107,SEH1L,NUP35
4_Member	GO Biological Processes	GO:0006096	glycolytic process	-8.27284	-5.9411	24/115	230,2026,2821,5209,5210,5214,5230,5236,7167,7175,8021,8473,8480,9631,9972,10891,51422,53371,55706,55746,57122,79023,81929,129401	ALDOC,ENO2,GPI,PFKFB3,PFKFB4,PFKP,PGK1,PGM1,TPI1,TPR,NUP214,OGT,RAE1,NUP155,NUP153,PPARGC1A,PRKAG2,NUP54,NDC1,NUP133,NUP107,NUP37,SEH1L,NUP35
4_Member	KEGG Pathway	hsa03013	RNA transport	-8.26898	-5.9411	30/171	1978,1983,2332,3837,4116,7175,7514,8021,8087,8480,9631,9972,9984,10460,10799,11102,11218,11260,26019,53371,55706,55746,57122,65110,79023,79760,80145,81929,96764,129401	EIF4EBP1,EIF5,FMR1,KPNB1,MAGOH,TPR,XPO1,NUP214,FXR1,RAE1,NUP155,NUP153,THOC1,TACC3,RPP40,RPP14,DDX20,XPOT,UPF2,NUP54,NDC1,NUP133,NUP107,UPF3A,NUP37,GEMIN7,THOC7,SEH1L,TGS1,NUP35
4_Member	GO Biological Processes	GO:0019362	pyridine nucleotide metabolic process	-8.2068	-5.89202	32/192	230,2026,2820,2821,4837,5209,5210,5214,5230,5236,6888,7167,7175,8021,8473,8480,8604,9631,9972,10135,10891,25874,51071,51422,53371,55706,55746,57122,79023,81929,129401,200035	ALDOC,ENO2,GPD2,GPI,NNMT,PFKFB3,PFKFB4,PFKP,PGK1,PGM1,TALDO1,TPI1,TPR,NUP214,OGT,RAE1,SLC25A12,NUP155,NUP153,NAMPT,PPARGC1A,MPC2,DERA,PRKAG2,NUP54,NDC1,NUP133,NUP107,NUP37,SEH1L,NUP35,NUDT17
4_Member	GO Biological Processes	GO:0046496	nicotinamide nucleotide metabolic process	-8.2068	-5.89202	32/192	230,2026,2820,2821,4837,5209,5210,5214,5230,5236,6888,7167,7175,8021,8473,8480,8604,9631,9972,10135,10891,25874,51071,51422,53371,55706,55746,57122,79023,81929,129401,200035	ALDOC,ENO2,GPD2,GPI,NNMT,PFKFB3,PFKFB4,PFKP,PGK1,PGM1,TALDO1,TPI1,TPR,NUP214,OGT,RAE1,SLC25A12,NUP155,NUP153,NAMPT,PPARGC1A,MPC2,DERA,PRKAG2,NUP54,NDC1,NUP133,NUP107,NUP37,SEH1L,NUP35,NUDT17
4_Member	GO Biological Processes	GO:0006165	nucleoside diphosphate phosphorylation	-8.19778	-5.88781	26/134	205,230,2026,2821,5209,5210,5214,5230,5236,7167,7175,8021,8473,8480,9631,9972,10891,51422,53371,55706,55746,57122,79023,81929,122481,129401	AK4,ALDOC,ENO2,GPI,PFKFB3,PFKFB4,PFKP,PGK1,PGM1,TPI1,TPR,NUP214,OGT,RAE1,NUP155,NUP153,PPARGC1A,PRKAG2,NUP54,NDC1,NUP133,NUP107,NUP37,SEH1L,AK7,NUP35
4_Member	GO Biological Processes	GO:0006757	ATP generation from ADP	-8.19408	-5.88781	24/116	230,2026,2821,5209,5210,5214,5230,5236,7167,7175,8021,8473,8480,9631,9972,10891,51422,53371,55706,55746,57122,79023,81929,129401	ALDOC,ENO2,GPI,PFKFB3,PFKFB4,PFKP,PGK1,PGM1,TPI1,TPR,NUP214,OGT,RAE1,NUP155,NUP153,PPARGC1A,PRKAG2,NUP54,NDC1,NUP133,NUP107,NUP37,SEH1L,NUP35
4_Member	Reactome Gene Sets	R-HSA-191859	snRNP Assembly	-8.15289	-5.86124	16/53	6635,7175,8021,8480,9631,9972,11218,53371,55706,55746,57122,79023,79760,81929,96764,129401	SNRPE,TPR,NUP214,RAE1,NUP155,NUP153,DDX20,NUP54,NDC1,NUP133,NUP107,NUP37,GEMIN7,SEH1L,TGS1,NUP35
4_Member	Reactome Gene Sets	R-HSA-194441	Metabolism of non-coding RNA	-8.15289	-5.86124	16/53	6635,7175,8021,8480,9631,9972,11218,53371,55706,55746,57122,79023,79760,81929,96764,129401	SNRPE,TPR,NUP214,RAE1,NUP155,NUP153,DDX20,NUP54,NDC1,NUP133,NUP107,NUP37,GEMIN7,SEH1L,TGS1,NUP35
4_Member	GO Biological Processes	GO:0006409	tRNA export from nucleus	-8.15096	-5.86124	13/34	7175,8021,8480,9631,9972,11260,53371,55706,55746,57122,79023,81929,129401	TPR,NUP214,RAE1,NUP155,NUP153,XPOT,NUP54,NDC1,NUP133,NUP107,NUP37,SEH1L,NUP35
4_Member	GO Biological Processes	GO:0071431	tRNA-containing ribonucleoprotein complex export from nucleus	-8.15096	-5.86124	13/34	7175,8021,8480,9631,9972,11260,53371,55706,55746,57122,79023,81929,129401	TPR,NUP214,RAE1,NUP155,NUP153,XPOT,NUP54,NDC1,NUP133,NUP107,NUP37,SEH1L,NUP35
4_Member	GO Biological Processes	GO:0046939	nucleotide phosphorylation	-8.05661	-5.77093	26/136	205,230,2026,2821,5209,5210,5214,5230,5236,7167,7175,8021,8473,8480,9631,9972,10891,51422,53371,55706,55746,57122,79023,81929,122481,129401	AK4,ALDOC,ENO2,GPI,PFKFB3,PFKFB4,PFKP,PGK1,PGM1,TPI1,TPR,NUP214,OGT,RAE1,NUP155,NUP153,PPARGC1A,PRKAG2,NUP54,NDC1,NUP133,NUP107,NUP37,SEH1L,AK7,NUP35
4_Member	Reactome Gene Sets	R-HSA-72202	Transport of Mature Transcript to Cytoplasm	-8.03455	-5.76042	20/84	2733,4116,7175,8021,8480,9295,9631,9972,9984,26097,53371,53981,55339,55706,55746,57122,79023,80145,81929,129401	GLE1,MAGOH,TPR,NUP214,RAE1,SRSF11,NUP155,NUP153,THOC1,CHTOP,NUP54,CPSF2,WDR33,NDC1,NUP133,NUP107,NUP37,THOC7,SEH1L,NUP35
4_Member	Reactome Gene Sets	R-HSA-159231	Transport of Mature mRNA Derived from an Intronless Transcript	-7.98688	-5.72468	14/41	7175,8021,8480,9631,9972,53371,53981,55339,55706,55746,57122,79023,81929,129401	TPR,NUP214,RAE1,NUP155,NUP153,NUP54,CPSF2,WDR33,NDC1,NUP133,NUP107,NUP37,SEH1L,NUP35
4_Member	Reactome Gene Sets	R-HSA-165054	Rev-mediated nuclear export of HIV RNA	-7.97068	-5.72345	13/35	7175,7514,8021,8480,9631,9972,53371,55706,55746,57122,79023,81929,129401	TPR,XPO1,NUP214,RAE1,NUP155,NUP153,NUP54,NDC1,NUP133,NUP107,NUP37,SEH1L,NUP35
4_Member	Reactome Gene Sets	R-HSA-168271	Transport of Ribonucleoproteins into the Host Nucleus	-7.97068	-5.72345	13/35	3837,7175,8021,8480,9631,9972,53371,55706,55746,57122,79023,81929,129401	KPNB1,TPR,NUP214,RAE1,NUP155,NUP153,NUP54,NDC1,NUP133,NUP107,NUP37,SEH1L,NUP35
4_Member	Reactome Gene Sets	R-HSA-3301854	Nuclear Pore Complex (NPC) Disassembly	-7.97068	-5.72345	13/35	7175,8021,8480,9631,9972,53371,55706,55746,57122,79023,81929,91754,129401	TPR,NUP214,RAE1,NUP155,NUP153,NUP54,NDC1,NUP133,NUP107,NUP37,SEH1L,NEK9,NUP35
4_Member	GO Biological Processes	GO:0044766	multi-organism transport	-7.86069	-5.62437	18/70	2332,3837,7175,7514,8021,8480,9397,9631,9972,9984,53371,55706,55746,57122,79023,80145,81929,129401	FMR1,KPNB1,TPR,XPO1,NUP214,RAE1,NMT2,NUP155,NUP153,THOC1,NUP54,NDC1,NUP133,NUP107,NUP37,THOC7,SEH1L,NUP35
4_Member	GO Biological Processes	GO:1902579	multi-organism localization	-7.86069	-5.62437	18/70	2332,3837,7175,7514,8021,8480,9397,9631,9972,9984,53371,55706,55746,57122,79023,80145,81929,129401	FMR1,KPNB1,TPR,XPO1,NUP214,RAE1,NMT2,NUP155,NUP153,THOC1,NUP54,NDC1,NUP133,NUP107,NUP37,THOC7,SEH1L,NUP35
4_Member	Reactome Gene Sets	R-HSA-159234	Transport of Mature mRNAs Derived from Intronless Transcripts	-7.83223	-5.59948	14/42	7175,8021,8480,9631,9972,53371,53981,55339,55706,55746,57122,79023,81929,129401	TPR,NUP214,RAE1,NUP155,NUP153,NUP54,CPSF2,WDR33,NDC1,NUP133,NUP107,NUP37,SEH1L,NUP35
4_Member	GO Biological Processes	GO:0009132	nucleoside diphosphate metabolic process	-7.80007	-5.57087	28/159	204,205,230,2026,2821,5209,5210,5214,5230,5236,7167,7175,8021,8473,8480,8604,9631,9972,10891,51422,53371,55706,55746,57122,79023,81929,122481,129401	AK2,AK4,ALDOC,ENO2,GPI,PFKFB3,PFKFB4,PFKP,PGK1,PGM1,TPI1,TPR,NUP214,OGT,RAE1,SLC25A12,NUP155,NUP153,PPARGC1A,PRKAG2,NUP54,NDC1,NUP133,NUP107,NUP37,SEH1L,AK7,NUP35
4_Member	GO Biological Processes	GO:0072525	pyridine-containing compound biosynthetic process	-7.75457	-5.52889	27/150	230,2026,2821,4837,5209,5210,5214,5230,5236,7167,7175,8021,8473,8480,9631,9972,10135,10891,29968,51422,53371,55706,55746,57122,79023,81929,129401	ALDOC,ENO2,GPI,NNMT,PFKFB3,PFKFB4,PFKP,PGK1,PGM1,TPI1,TPR,NUP214,OGT,RAE1,NUP155,NUP153,NAMPT,PPARGC1A,PSAT1,PRKAG2,NUP54,NDC1,NUP133,NUP107,NUP37,SEH1L,NUP35
4_Member	GO Biological Processes	GO:1901292	nucleoside phosphate catabolic process	-7.74754	-5.52534	31/190	38,230,2026,2821,3251,5136,5209,5210,5214,5230,5236,7167,7175,8021,8473,8480,8604,9631,9972,10891,10924,51071,51422,53371,55706,55746,57122,79023,81929,129401,200035	ACAT1,ALDOC,ENO2,GPI,HPRT1,PDE1A,PFKFB3,PFKFB4,PFKP,PGK1,PGM1,TPI1,TPR,NUP214,OGT,RAE1,SLC25A12,NUP155,NUP153,PPARGC1A,SMPDL3A,DERA,PRKAG2,NUP54,NDC1,NUP133,NUP107,NUP37,SEH1L,NUP35,NUDT17
4_Member	GO Biological Processes	GO:0051186	cofactor metabolic process	-7.70099	-5.48226	66/609	38,230,847,1719,2026,2180,2182,2618,2730,2805,2820,2821,2954,4257,4548,4552,4594,4837,4891,5163,5209,5210,5214,5230,5236,5538,6573,6888,7167,7175,7298,7923,8021,8473,8480,8604,9200,9631,9972,10135,10157,10243,10797,10891,23657,25874,25902,29968,51071,51422,53371,54658,55316,55706,55746,57122,79023,81929,117145,129401,135293,150274,200035,200895,402055,494143	ACAT1,ALDOC,CAT,DHFR,ENO2,ACSL1,ACSL4,GART,GCLM,GOT1,GPD2,GPI,GSTZ1,MGST1,MTR,MTRR,MMUT,NNMT,SLC11A2,PDK1,PFKFB3,PFKFB4,PFKP,PGK1,PGM1,PPT1,SLC19A1,TALDO1,TPI1,TPR,TYMS,HSD17B8,NUP214,OGT,RAE1,SLC25A12,HACD1,NUP155,NUP153,NAMPT,AASS,GPHN,MTHFD2,PPARGC1A,SLC7A11,MPC2,MTHFD1L,PSAT1,DERA,PRKAG2,NUP54,UGT1A1,RSAD1,NDC1,NUP133,NUP107,NUP37,SEH1L,THEM4,NUP35,PM20D2,HSCB,NUDT17,DHFR2,SRRD,CHAC2
4_Member	GO Biological Processes	GO:0075733	intracellular transport of virus	-7.64809	-5.45159	16/57	2332,3837,7175,7514,8021,8480,9397,9631,9972,53371,55706,55746,57122,79023,81929,129401	FMR1,KPNB1,TPR,XPO1,NUP214,RAE1,NMT2,NUP155,NUP153,NUP54,NDC1,NUP133,NUP107,NUP37,SEH1L,NUP35
4_Member	Reactome Gene Sets	R-HSA-6784531	tRNA processing in the nucleus	-7.64809	-5.45159	16/57	7175,8021,8480,9631,9972,10799,11102,11260,53371,55706,55746,57122,79023,81929,129401,283742	TPR,NUP214,RAE1,NUP155,NUP153,RPP40,RPP14,XPOT,NUP54,NDC1,NUP133,NUP107,NUP37,SEH1L,NUP35,FAM98B
4_Member	Reactome Gene Sets	R-HSA-170822	Regulation of Glucokinase by Glucokinase Regulatory Protein	-7.63971	-5.45159	12/31	7175,8021,8480,9631,9972,53371,55706,55746,57122,79023,81929,129401	TPR,NUP214,RAE1,NUP155,NUP153,NUP54,NDC1,NUP133,NUP107,NUP37,SEH1L,NUP35
4_Member	Reactome Gene Sets	R-HSA-5619107	Defective TPR may confer susceptibility towards thyroid papillary carcinoma (TPC)	-7.63971	-5.45159	12/31	7175,8021,8480,9631,9972,53371,55706,55746,57122,79023,81929,129401	TPR,NUP214,RAE1,NUP155,NUP153,NUP54,NDC1,NUP133,NUP107,NUP37,SEH1L,NUP35
4_Member	GO Biological Processes	GO:0051031	tRNA transport	-7.63081	-5.45159	13/37	7175,8021,8480,9631,9972,11260,53371,55706,55746,57122,79023,81929,129401	TPR,NUP214,RAE1,NUP155,NUP153,XPOT,NUP54,NDC1,NUP133,NUP107,NUP37,SEH1L,NUP35
4_Member	Reactome Gene Sets	R-HSA-168333	NEP/NS2 Interacts with the Cellular Export Machinery	-7.63081	-5.45159	13/37	7175,7514,8021,8480,9631,9972,53371,55706,55746,57122,79023,81929,129401	TPR,XPO1,NUP214,RAE1,NUP155,NUP153,NUP54,NDC1,NUP133,NUP107,NUP37,SEH1L,NUP35
4_Member	Reactome Gene Sets	R-HSA-180910	Vpr-mediated nuclear import of PICs	-7.63081	-5.45159	13/37	7175,8021,8480,9631,9972,11168,53371,55706,55746,57122,79023,81929,129401	TPR,NUP214,RAE1,NUP155,NUP153,PSIP1,NUP54,NDC1,NUP133,NUP107,NUP37,SEH1L,NUP35
4_Member	GO Biological Processes	GO:0016925	protein sumoylation	-7.55217	-5.37608	19/81	1958,7175,8021,8480,9063,9631,9972,10054,25950,26354,53371,55706,55746,57122,79023,81929,129401,285498,286053	EGR1,TPR,NUP214,RAE1,PIAS2,NUP155,NUP153,UBA2,RWDD3,GNL3,NUP54,NDC1,NUP133,NUP107,NUP37,SEH1L,NUP35,RNF212,NSMCE2
4_Member	GO Biological Processes	GO:0009166	nucleotide catabolic process	-7.51239	-5.34252	30/184	38,230,2026,2821,3251,5136,5209,5210,5214,5230,5236,7167,7175,8021,8473,8480,8604,9631,9972,10891,51071,51422,53371,55706,55746,57122,79023,81929,129401,200035	ACAT1,ALDOC,ENO2,GPI,HPRT1,PDE1A,PFKFB3,PFKFB4,PFKP,PGK1,PGM1,TPI1,TPR,NUP214,OGT,RAE1,SLC25A12,NUP155,NUP153,PPARGC1A,DERA,PRKAG2,NUP54,NDC1,NUP133,NUP107,NUP37,SEH1L,NUP35,NUDT17
4_Member	Reactome Gene Sets	R-HSA-3232142	SUMOylation of ubiquitinylation proteins	-7.47031	-5.31257	13/38	7175,8021,8480,9063,9631,9972,53371,55706,55746,57122,79023,81929,129401	TPR,NUP214,RAE1,PIAS2,NUP155,NUP153,NUP54,NDC1,NUP133,NUP107,NUP37,SEH1L,NUP35
4_Member	Reactome Gene Sets	R-HSA-2980766	Nuclear Envelope Breakdown	-7.38496	-5.23611	15/52	5347,7112,7175,8021,8480,9631,9972,53371,55706,55746,57122,79023,81929,91754,129401	PLK1,TMPO,TPR,NUP214,RAE1,NUP155,NUP153,NUP54,NDC1,NUP133,NUP107,NUP37,SEH1L,NEK9,NUP35
4_Member	Reactome Gene Sets	R-HSA-159236	Transport of Mature mRNA derived from an Intron-Containing Transcript	-7.35397	-5.20805	18/75	2733,4116,7175,8021,8480,9295,9631,9972,9984,26097,53371,55706,55746,57122,79023,80145,81929,129401	GLE1,MAGOH,TPR,NUP214,RAE1,SRSF11,NUP155,NUP153,THOC1,CHTOP,NUP54,NDC1,NUP133,NUP107,NUP37,THOC7,SEH1L,NUP35
4_Member	GO Biological Processes	GO:0019359	nicotinamide nucleotide biosynthetic process	-7.33113	-5.191	26/147	230,2026,2821,4837,5209,5210,5214,5230,5236,7167,7175,8021,8473,8480,9631,9972,10135,10891,51422,53371,55706,55746,57122,79023,81929,129401	ALDOC,ENO2,GPI,NNMT,PFKFB3,PFKFB4,PFKP,PGK1,PGM1,TPI1,TPR,NUP214,OGT,RAE1,NUP155,NUP153,NAMPT,PPARGC1A,PRKAG2,NUP54,NDC1,NUP133,NUP107,NUP37,SEH1L,NUP35
4_Member	GO Biological Processes	GO:0019363	pyridine nucleotide biosynthetic process	-7.33113	-5.191	26/147	230,2026,2821,4837,5209,5210,5214,5230,5236,7167,7175,8021,8473,8480,9631,9972,10135,10891,51422,53371,55706,55746,57122,79023,81929,129401	ALDOC,ENO2,GPI,NNMT,PFKFB3,PFKFB4,PFKP,PGK1,PGM1,TPI1,TPR,NUP214,OGT,RAE1,NUP155,NUP153,NAMPT,PPARGC1A,PRKAG2,NUP54,NDC1,NUP133,NUP107,NUP37,SEH1L,NUP35
4_Member	Reactome Gene Sets	R-HSA-9615933	Postmitotic nuclear pore complex (NPC) reformation	-7.3242	-5.18979	11/27	3837,3842,9631,25909,53371,55706,55746,57122,79023,81929,129401	KPNB1,TNPO1,NUP155,AHCTF1,NUP54,NDC1,NUP133,NUP107,NUP37,SEH1L,NUP35
4_Member	Reactome Gene Sets	R-HSA-168274	Export of Viral Ribonucleoproteins from Nucleus	-7.31556	-5.18397	13/39	7175,7514,8021,8480,9631,9972,53371,55706,55746,57122,79023,81929,129401	TPR,XPO1,NUP214,RAE1,NUP155,NUP153,NUP54,NDC1,NUP133,NUP107,NUP37,SEH1L,NUP35
4_Member	GO Biological Processes	GO:0046794	transport of virus	-7.30053	-5.17455	16/60	2332,3837,7175,7514,8021,8480,9397,9631,9972,53371,55706,55746,57122,79023,81929,129401	FMR1,KPNB1,TPR,XPO1,NUP214,RAE1,NMT2,NUP155,NUP153,NUP54,NDC1,NUP133,NUP107,NUP37,SEH1L,NUP35
4_Member	GO Biological Processes	GO:0009142	nucleoside triphosphate biosynthetic process	-7.29569	-5.17248	30/188	205,230,2026,2821,3615,5209,5210,5214,5230,5236,7167,7175,7298,8021,8473,8480,8604,9631,9972,10891,27109,51422,53371,55706,55746,57122,79023,81929,122481,129401	AK4,ALDOC,ENO2,GPI,IMPDH2,PFKFB3,PFKFB4,PFKP,PGK1,PGM1,TPI1,TPR,TYMS,NUP214,OGT,RAE1,SLC25A12,NUP155,NUP153,PPARGC1A,DMAC2L,PRKAG2,NUP54,NDC1,NUP133,NUP107,NUP37,SEH1L,AK7,NUP35
4_Member	GO Biological Processes	GO:0032787	monocarboxylic acid metabolic process	-7.28812	-5.16767	68/651	38,39,230,241,440,718,1634,1906,2026,2110,2180,2182,2821,2954,3033,3667,4257,4594,5163,5209,5210,5214,5230,5236,5468,5828,6342,6566,7167,7175,7923,8021,8473,8480,8604,9200,9631,9942,9971,9972,10464,10613,10891,23600,25874,25902,26227,27163,29940,51422,53371,54529,54658,55706,55746,57122,57412,59342,79023,79746,81929,91452,112817,113612,117145,129401,145482,401494	ACAT1,ACAT2,ALDOC,ALOX5AP,ASNS,C3,DCN,EDN1,ENO2,ETFDH,ACSL1,ACSL4,GPI,GSTZ1,HADH,IRS1,MGST1,MMUT,PDK1,PFKFB3,PFKFB4,PFKP,PGK1,PGM1,PPARG,PEX2,SCP2,SLC16A1,TPI1,TPR,HSD17B8,NUP214,OGT,RAE1,SLC25A12,HACD1,NUP155,XYLB,NR1H4,NUP153,PIBF1,ERLIN1,PPARGC1A,AMACR,MPC2,MTHFD1L,PHGDH,NAAA,DSE,PRKAG2,NUP54,ASNSD1,UGT1A1,NDC1,NUP133,NUP107,AS3MT,SCPEP1,NUP37,ECHDC3,SEH1L,ACBD5,HOGA1,CYP2U1,THEM4,NUP35,PTGR2,HACD4
4_Member	GO Biological Processes	GO:0016052	carbohydrate catabolic process	-7.21761	-5.10801	31/200	230,2026,2585,2820,2821,3074,5209,5210,5214,5230,5236,7167,7175,8021,8473,8480,8604,9631,9942,9972,10891,51071,51422,53371,55706,55746,57122,79023,81929,129401,256356	ALDOC,ENO2,GALK2,GPD2,GPI,HEXB,PFKFB3,PFKFB4,PFKP,PGK1,PGM1,TPI1,TPR,NUP214,OGT,RAE1,SLC25A12,NUP155,XYLB,NUP153,PPARGC1A,DERA,PRKAG2,NUP54,NDC1,NUP133,NUP107,NUP37,SEH1L,NUP35,GK5
4_Member	GO Biological Processes	GO:0006733	oxidoreduction coenzyme metabolic process	-7.20085	-5.09659	32/211	230,2026,2820,2821,4837,5209,5210,5214,5230,5236,6888,7167,7175,8021,8473,8480,8604,9631,9972,10135,10891,25874,51071,51422,53371,55706,55746,57122,79023,81929,129401,200035	ALDOC,ENO2,GPD2,GPI,NNMT,PFKFB3,PFKFB4,PFKP,PGK1,PGM1,TALDO1,TPI1,TPR,NUP214,OGT,RAE1,SLC25A12,NUP155,NUP153,NAMPT,PPARGC1A,MPC2,DERA,PRKAG2,NUP54,NDC1,NUP133,NUP107,NUP37,SEH1L,NUP35,NUDT17
4_Member	Reactome Gene Sets	R-HSA-176033	Interactions of Vpr with host cellular proteins	-7.16619	-5.0698	13/40	7175,8021,8480,9631,9972,11168,53371,55706,55746,57122,79023,81929,129401	TPR,NUP214,RAE1,NUP155,NUP153,PSIP1,NUP54,NDC1,NUP133,NUP107,NUP37,SEH1L,NUP35
4_Member	GO Biological Processes	GO:0006754	ATP biosynthetic process	-7.1454	-5.05418	27/160	205,230,2026,2821,5209,5210,5214,5230,5236,7167,7175,8021,8473,8480,8604,9631,9972,10891,27109,51422,53371,55706,55746,57122,79023,81929,129401	AK4,ALDOC,ENO2,GPI,PFKFB3,PFKFB4,PFKP,PGK1,PGM1,TPI1,TPR,NUP214,OGT,RAE1,SLC25A12,NUP155,NUP153,PPARGC1A,DMAC2L,PRKAG2,NUP54,NDC1,NUP133,NUP107,NUP37,SEH1L,NUP35
4_Member	Reactome Gene Sets	R-HSA-159227	Transport of the SLBP independent Mature mRNA	-7.11393	-5.03036	12/34	7175,8021,8480,9631,9972,53371,55706,55746,57122,79023,81929,129401	TPR,NUP214,RAE1,NUP155,NUP153,NUP54,NDC1,NUP133,NUP107,NUP37,SEH1L,NUP35
4_Member	Reactome Gene Sets	R-HSA-4085377	SUMOylation of SUMOylation proteins	-7.11393	-5.03036	12/34	7175,8021,8480,9631,9972,53371,55706,55746,57122,79023,81929,129401	TPR,NUP214,RAE1,NUP155,NUP153,NUP54,NDC1,NUP133,NUP107,NUP37,SEH1L,NUP35
4_Member	GO Biological Processes	GO:0009206	purine ribonucleoside triphosphate biosynthetic process	-7.09716	-5.0161	28/171	205,230,2026,2821,3615,5209,5210,5214,5230,5236,7167,7175,8021,8473,8480,8604,9631,9972,10891,27109,51422,53371,55706,55746,57122,79023,81929,129401	AK4,ALDOC,ENO2,GPI,IMPDH2,PFKFB3,PFKFB4,PFKP,PGK1,PGM1,TPI1,TPR,NUP214,OGT,RAE1,SLC25A12,NUP155,NUP153,PPARGC1A,DMAC2L,PRKAG2,NUP54,NDC1,NUP133,NUP107,NUP37,SEH1L,NUP35
4_Member	GO Biological Processes	GO:0009145	purine nucleoside triphosphate biosynthetic process	-7.04195	-4.96588	28/172	205,230,2026,2821,3615,5209,5210,5214,5230,5236,7167,7175,8021,8473,8480,8604,9631,9972,10891,27109,51422,53371,55706,55746,57122,79023,81929,129401	AK4,ALDOC,ENO2,GPI,IMPDH2,PFKFB3,PFKFB4,PFKP,PGK1,PGM1,TPI1,TPR,NUP214,OGT,RAE1,SLC25A12,NUP155,NUP153,PPARGC1A,DMAC2L,PRKAG2,NUP54,NDC1,NUP133,NUP107,NUP37,SEH1L,NUP35
4_Member	GO Biological Processes	GO:0051196	regulation of coenzyme metabolic process	-6.99169	-4.9181	20/96	2954,5163,5209,5210,7175,8021,8473,8480,8604,9631,9972,10891,51422,53371,55706,55746,57122,79023,81929,129401	GSTZ1,PDK1,PFKFB3,PFKFB4,TPR,NUP214,OGT,RAE1,SLC25A12,NUP155,NUP153,PPARGC1A,PRKAG2,NUP54,NDC1,NUP133,NUP107,NUP37,SEH1L,NUP35
4_Member	Reactome Gene Sets	R-HSA-4551638	SUMOylation of chromatin organization proteins	-6.96501	-4.89633	17/71	7175,8021,8360,8367,8480,9063,9631,9972,23314,23512,53371,55706,55746,57122,79023,81929,129401	TPR,NUP214,H4C4,H4C5,RAE1,PIAS2,NUP155,NUP153,SATB2,SUZ12,NUP54,NDC1,NUP133,NUP107,NUP37,SEH1L,NUP35
4_Member	Reactome Gene Sets	R-HSA-159230	Transport of the SLBP Dependant Mature mRNA	-6.95281	-4.88898	12/35	7175,8021,8480,9631,9972,53371,55706,55746,57122,79023,81929,129401	TPR,NUP214,RAE1,NUP155,NUP153,NUP54,NDC1,NUP133,NUP107,NUP37,SEH1L,NUP35
4_Member	GO Biological Processes	GO:0009201	ribonucleoside triphosphate biosynthetic process	-6.77305	-4.72112	28/177	205,230,2026,2821,3615,5209,5210,5214,5230,5236,7167,7175,8021,8473,8480,8604,9631,9972,10891,27109,51422,53371,55706,55746,57122,79023,81929,129401	AK4,ALDOC,ENO2,GPI,IMPDH2,PFKFB3,PFKFB4,PFKP,PGK1,PGM1,TPI1,TPR,NUP214,OGT,RAE1,SLC25A12,NUP155,NUP153,PPARGC1A,DMAC2L,PRKAG2,NUP54,NDC1,NUP133,NUP107,NUP37,SEH1L,NUP35
4_Member	GO Biological Processes	GO:0030811	regulation of nucleotide catabolic process	-6.63433	-4.58706	18/83	5209,5210,7175,8021,8473,8480,8604,9631,9972,10891,51422,53371,55706,55746,57122,79023,81929,129401	PFKFB3,PFKFB4,TPR,NUP214,OGT,RAE1,SLC25A12,NUP155,NUP153,PPARGC1A,PRKAG2,NUP54,NDC1,NUP133,NUP107,NUP37,SEH1L,NUP35
4_Member	GO Biological Processes	GO:0051193	regulation of cofactor metabolic process	-6.52115	-4.48308	22/121	2954,5163,5209,5210,7175,8021,8473,8480,8604,9631,9972,10891,23657,51422,53371,55706,55746,57122,79023,81929,129401,402055	GSTZ1,PDK1,PFKFB3,PFKFB4,TPR,NUP214,OGT,RAE1,SLC25A12,NUP155,NUP153,PPARGC1A,SLC7A11,PRKAG2,NUP54,NDC1,NUP133,NUP107,NUP37,SEH1L,NUP35,SRRD
4_Member	Reactome Gene Sets	R-HSA-68875	Mitotic Prophase	-6.43869	-4.40514	24/142	5347,7112,7175,8021,8335,8342,8360,8367,8480,8968,9631,9972,10051,10592,53371,55706,55746,57122,79023,79648,81929,91754,129401,333932	PLK1,TMPO,TPR,NUP214,H2AC4,H2BC14,H4C4,H4C5,RAE1,H3C7,NUP155,NUP153,SMC4,SMC2,NUP54,NDC1,NUP133,NUP107,NUP37,MCPH1,SEH1L,NEK9,NUP35,H3C15
4_Member	GO Biological Processes	GO:0006753	nucleoside phosphate metabolic process	-6.3581	-4.33346	70/717	38,204,205,230,1723,2026,2180,2182,2618,2820,2821,2954,3251,3615,4436,4837,5136,5163,5209,5210,5214,5230,5236,5471,5538,5631,6240,6241,6819,6888,7083,7167,7175,7298,7923,8021,8473,8480,8604,8833,9200,9631,9972,10135,10157,10243,10606,10845,10891,10924,25874,27109,51071,51422,51715,53371,54928,55326,55706,55746,55967,57122,63979,79023,81929,84803,117145,122481,129401,200035	ACAT1,AK2,AK4,ALDOC,DHODH,ENO2,ACSL1,ACSL4,GART,GPD2,GPI,GSTZ1,HPRT1,IMPDH2,MSH2,NNMT,PDE1A,PDK1,PFKFB3,PFKFB4,PFKP,PGK1,PGM1,PPAT,PPT1,PRPS1,RRM1,RRM2,SULT1C2,TALDO1,TK1,TPI1,TPR,TYMS,HSD17B8,NUP214,OGT,RAE1,SLC25A12,GMPS,HACD1,NUP155,NUP153,NAMPT,AASS,GPHN,PAICS,CLPX,PPARGC1A,SMPDL3A,MPC2,DMAC2L,DERA,PRKAG2,RAB23,NUP54,BPNT2,AGPAT5,NDC1,NUP133,NDUFA12,NUP107,FIGNL1,NUP37,SEH1L,GPAT3,THEM4,AK7,NUP35,NUDT17
4_Member	Reactome Gene Sets	R-HSA-5578749	Transcriptional regulation by small RNAs	-6.25493	-4.23902	20/106	7175,8021,8335,8342,8360,8367,8480,8968,9631,9972,10526,27327,53371,55706,55746,57122,79023,81929,129401,333932	TPR,NUP214,H2AC4,H2BC14,H4C4,H4C5,RAE1,H3C7,NUP155,NUP153,IPO8,TNRC6A,NUP54,NDC1,NUP133,NUP107,NUP37,SEH1L,NUP35,H3C15
4_Member	GO Biological Processes	GO:2001169	regulation of ATP biosynthetic process	-6.23551	-4.22176	19/97	205,5209,5210,7175,8021,8473,8480,8604,9631,9972,10891,51422,53371,55706,55746,57122,79023,81929,129401	AK4,PFKFB3,PFKFB4,TPR,NUP214,OGT,RAE1,SLC25A12,NUP155,NUP153,PPARGC1A,PRKAG2,NUP54,NDC1,NUP133,NUP107,NUP37,SEH1L,NUP35
4_Member	GO Biological Processes	GO:0006110	regulation of glycolytic process	-6.16816	-4.16292	17/80	5209,5210,7175,8021,8473,8480,9631,9972,10891,51422,53371,55706,55746,57122,79023,81929,129401	PFKFB3,PFKFB4,TPR,NUP214,OGT,RAE1,NUP155,NUP153,PPARGC1A,PRKAG2,NUP54,NDC1,NUP133,NUP107,NUP37,SEH1L,NUP35
4_Member	GO Biological Processes	GO:0072330	monocarboxylic acid biosynthetic process	-6.16227	-4.15913	41/341	230,241,440,1634,1906,2026,2821,4257,5209,5210,5214,5230,5236,6342,7167,7175,7923,8021,8473,8480,8604,9200,9631,9971,9972,10464,10613,10891,23600,29940,51422,53371,54529,55706,55746,57122,79023,81929,112817,129401,401494	ALDOC,ALOX5AP,ASNS,DCN,EDN1,ENO2,GPI,MGST1,PFKFB3,PFKFB4,PFKP,PGK1,PGM1,SCP2,TPI1,TPR,HSD17B8,NUP214,OGT,RAE1,SLC25A12,HACD1,NUP155,NR1H4,NUP153,PIBF1,ERLIN1,PPARGC1A,AMACR,DSE,PRKAG2,NUP54,ASNSD1,NDC1,NUP133,NUP107,NUP37,SEH1L,HOGA1,NUP35,HACD4
4_Member	GO Biological Processes	GO:1900371	regulation of purine nucleotide biosynthetic process	-6.09467	-4.09363	21/118	205,2954,5163,5209,5210,7175,8021,8473,8480,8604,9631,9972,10891,51422,53371,55706,55746,57122,79023,81929,129401	AK4,GSTZ1,PDK1,PFKFB3,PFKFB4,TPR,NUP214,OGT,RAE1,SLC25A12,NUP155,NUP153,PPARGC1A,PRKAG2,NUP54,NDC1,NUP133,NUP107,NUP37,SEH1L,NUP35
4_Member	GO Biological Processes	GO:0043470	regulation of carbohydrate catabolic process	-6.08058	-4.08162	18/90	5209,5210,7175,8021,8473,8480,8604,9631,9972,10891,51422,53371,55706,55746,57122,79023,81929,129401	PFKFB3,PFKFB4,TPR,NUP214,OGT,RAE1,SLC25A12,NUP155,NUP153,PPARGC1A,PRKAG2,NUP54,NDC1,NUP133,NUP107,NUP37,SEH1L,NUP35
4_Member	Reactome Gene Sets	R-HSA-71387	Metabolism of carbohydrates	-6.06794	-4.07105	37/295	230,1634,2026,2542,2632,2805,2821,2997,3074,5209,5210,5214,5230,5236,5567,5631,6484,6888,7167,7175,8021,8480,8604,9631,9942,9972,10057,29940,51071,53371,55706,55746,57122,79023,81929,129401,132789	ALDOC,DCN,ENO2,SLC37A4,GBE1,GOT1,GPI,GYS1,HEXB,PFKFB3,PFKFB4,PFKP,PGK1,PGM1,PRKACB,PRPS1,ST3GAL4,TALDO1,TPI1,TPR,NUP214,RAE1,SLC25A12,NUP155,XYLB,NUP153,ABCC5,DSE,DERA,NUP54,NDC1,NUP133,NUP107,NUP37,SEH1L,NUP35,GNPDA2
4_Member	GO Biological Processes	GO:0030808	regulation of nucleotide biosynthetic process	-6.03209	-4.03727	21/119	205,2954,5163,5209,5210,7175,8021,8473,8480,8604,9631,9972,10891,51422,53371,55706,55746,57122,79023,81929,129401	AK4,GSTZ1,PDK1,PFKFB3,PFKFB4,TPR,NUP214,OGT,RAE1,SLC25A12,NUP155,NUP153,PPARGC1A,PRKAG2,NUP54,NDC1,NUP133,NUP107,NUP37,SEH1L,NUP35
4_Member	GO Biological Processes	GO:0009117	nucleotide metabolic process	-5.89688	-3.91021	68/710	38,204,205,230,1723,2026,2180,2182,2618,2820,2821,2954,3251,3615,4436,4837,5136,5163,5209,5210,5214,5230,5236,5471,5538,5631,6240,6241,6819,6888,7167,7175,7298,7923,8021,8473,8480,8604,8833,9200,9631,9972,10135,10157,10243,10606,10845,10891,25874,27109,51071,51422,51715,53371,54928,55326,55706,55746,55967,57122,63979,79023,81929,84803,117145,122481,129401,200035	ACAT1,AK2,AK4,ALDOC,DHODH,ENO2,ACSL1,ACSL4,GART,GPD2,GPI,GSTZ1,HPRT1,IMPDH2,MSH2,NNMT,PDE1A,PDK1,PFKFB3,PFKFB4,PFKP,PGK1,PGM1,PPAT,PPT1,PRPS1,RRM1,RRM2,SULT1C2,TALDO1,TPI1,TPR,TYMS,HSD17B8,NUP214,OGT,RAE1,SLC25A12,GMPS,HACD1,NUP155,NUP153,NAMPT,AASS,GPHN,PAICS,CLPX,PPARGC1A,MPC2,DMAC2L,DERA,PRKAG2,RAB23,NUP54,BPNT2,AGPAT5,NDC1,NUP133,NDUFA12,NUP107,FIGNL1,NUP37,SEH1L,GPAT3,THEM4,AK7,NUP35,NUDT17
4_Member	GO Biological Processes	GO:0009123	nucleoside monophosphate metabolic process	-5.8125	-3.84053	43/377	204,205,230,1723,2026,2618,2821,3251,3615,4436,5209,5210,5214,5230,5236,5471,5631,7083,7167,7175,7298,8021,8473,8480,8604,8833,9631,9972,10606,10845,10891,27109,51422,53371,55706,55746,55967,57122,63979,79023,81929,122481,129401	AK2,AK4,ALDOC,DHODH,ENO2,GART,GPI,HPRT1,IMPDH2,MSH2,PFKFB3,PFKFB4,PFKP,PGK1,PGM1,PPAT,PRPS1,TK1,TPI1,TPR,TYMS,NUP214,OGT,RAE1,SLC25A12,GMPS,NUP155,NUP153,PAICS,CLPX,PPARGC1A,DMAC2L,PRKAG2,NUP54,NDC1,NUP133,NDUFA12,NUP107,FIGNL1,NUP37,SEH1L,AK7,NUP35
4_Member	GO Biological Processes	GO:0019693	ribose phosphate metabolic process	-5.74419	-3.77727	58/578	38,204,205,230,1723,2026,2180,2182,2618,2821,2954,3251,3615,4436,5136,5163,5209,5210,5214,5230,5236,5471,5538,5631,6819,6888,7167,7175,7923,8021,8473,8480,8604,8833,9200,9631,9972,10157,10243,10606,10845,10891,25874,27109,51071,51422,51715,53371,54928,55706,55746,55967,57122,63979,79023,81929,117145,129401	ACAT1,AK2,AK4,ALDOC,DHODH,ENO2,ACSL1,ACSL4,GART,GPI,GSTZ1,HPRT1,IMPDH2,MSH2,PDE1A,PDK1,PFKFB3,PFKFB4,PFKP,PGK1,PGM1,PPAT,PPT1,PRPS1,SULT1C2,TALDO1,TPI1,TPR,HSD17B8,NUP214,OGT,RAE1,SLC25A12,GMPS,HACD1,NUP155,NUP153,AASS,GPHN,PAICS,CLPX,PPARGC1A,MPC2,DMAC2L,DERA,PRKAG2,RAB23,NUP54,BPNT2,NDC1,NUP133,NDUFA12,NUP107,FIGNL1,NUP37,SEH1L,THEM4,NUP35
4_Member	Reactome Gene Sets	R-HSA-3371453	Regulation of HSF1-mediated heat shock response	-5.64767	-3.69029	15/69	7175,8021,8480,9532,9631,9972,22824,27000,53371,55706,55746,57122,79023,81929,129401	TPR,NUP214,RAE1,BAG2,NUP155,NUP153,HSPA4L,DNAJC2,NUP54,NDC1,NUP133,NUP107,NUP37,SEH1L,NUP35
4_Member	GO Biological Processes	GO:0072521	purine-containing compound metabolic process	-5.57194	-3.62941	60/613	38,204,205,230,316,2026,2180,2182,2618,2821,2954,3251,3615,4436,4552,5136,5163,5209,5210,5214,5230,5236,5471,5538,5631,6568,6819,7167,7175,7923,8021,8473,8480,8604,8833,9200,9631,9972,10157,10243,10606,10845,10891,25874,25902,27109,51422,51715,53371,54928,55706,55746,55967,57122,63979,79023,81929,117145,129401,221443	ACAT1,AK2,AK4,ALDOC,AOX1,ENO2,ACSL1,ACSL4,GART,GPI,GSTZ1,HPRT1,IMPDH2,MSH2,MTRR,PDE1A,PDK1,PFKFB3,PFKFB4,PFKP,PGK1,PGM1,PPAT,PPT1,PRPS1,SLC17A1,SULT1C2,TPI1,TPR,HSD17B8,NUP214,OGT,RAE1,SLC25A12,GMPS,HACD1,NUP155,NUP153,AASS,GPHN,PAICS,CLPX,PPARGC1A,MPC2,MTHFD1L,DMAC2L,PRKAG2,RAB23,NUP54,BPNT2,NDC1,NUP133,NDUFA12,NUP107,FIGNL1,NUP37,SEH1L,THEM4,NUP35,OARD1
4_Member	GO Biological Processes	GO:0046434	organophosphate catabolic process	-5.56336	-3.62265	32/249	38,230,2026,2821,3251,5136,5209,5210,5214,5230,5236,7167,7175,8021,8473,8480,8604,8898,9631,9972,10891,10924,51071,51422,53371,55706,55746,57122,79023,81929,129401,200035	ACAT1,ALDOC,ENO2,GPI,HPRT1,PDE1A,PFKFB3,PFKFB4,PFKP,PGK1,PGM1,TPI1,TPR,NUP214,OGT,RAE1,SLC25A12,MTMR2,NUP155,NUP153,PPARGC1A,SMPDL3A,DERA,PRKAG2,NUP54,NDC1,NUP133,NUP107,NUP37,SEH1L,NUP35,NUDT17
4_Member	GO Biological Processes	GO:1900034	regulation of cellular response to heat	-5.55059	-3.6135	16/79	2288,7175,8021,8480,9532,9631,9972,26973,27000,53371,55706,55746,57122,79023,81929,129401	FKBP4,TPR,NUP214,RAE1,BAG2,NUP155,NUP153,CHORDC1,DNAJC2,NUP54,NDC1,NUP133,NUP107,NUP37,SEH1L,NUP35
4_Member	GO Biological Processes	GO:0043467	regulation of generation of precursor metabolites and energy	-5.53021	-3.59492	24/159	205,664,3667,5209,5210,5230,7175,8021,8445,8473,8480,8604,9631,9972,10891,51422,53371,55706,55746,57122,79023,81929,87178,129401	AK4,BNIP3,IRS1,PFKFB3,PFKFB4,PGK1,TPR,NUP214,DYRK2,OGT,RAE1,SLC25A12,NUP155,NUP153,PPARGC1A,PRKAG2,NUP54,NDC1,NUP133,NUP107,NUP37,SEH1L,PNPT1,NUP35
4_Member	Reactome Gene Sets	R-HSA-5619102	SLC transporter disorders	-5.5187	-3.5852	18/98	4891,6566,6578,6584,7175,8021,8480,9631,9972,10559,23443,53371,55706,55746,57122,79023,81929,129401	SLC11A2,SLC16A1,SLCO2A1,SLC22A5,TPR,NUP214,RAE1,NUP155,NUP153,SLC35A1,SLC35A3,NUP54,NDC1,NUP133,NUP107,NUP37,SEH1L,NUP35
4_Member	Reactome Gene Sets	R-HSA-168325	Viral Messenger RNA Synthesis	-5.4102	-3.48555	12/47	7175,8021,8480,9631,9972,53371,55706,55746,57122,79023,81929,129401	TPR,NUP214,RAE1,NUP155,NUP153,NUP54,NDC1,NUP133,NUP107,NUP37,SEH1L,NUP35
4_Member	Reactome Gene Sets	R-HSA-4570464	SUMOylation of RNA binding proteins	-5.4102	-3.48555	12/47	7175,8021,8480,9631,9972,53371,55706,55746,57122,79023,81929,129401	TPR,NUP214,RAE1,NUP155,NUP153,NUP54,NDC1,NUP133,NUP107,NUP37,SEH1L,NUP35
4_Member	Reactome Gene Sets	R-HSA-1169410	Antiviral mechanism by IFN-stimulated genes	-5.40105	-3.47919	16/81	3837,3840,4734,6059,7175,8021,8480,9631,9972,53371,55706,55746,57122,79023,81929,129401	KPNB1,KPNA4,NEDD4,ABCE1,TPR,NUP214,RAE1,NUP155,NUP153,NUP54,NDC1,NUP133,NUP107,NUP37,SEH1L,NUP35
4_Member	Reactome Gene Sets	R-HSA-1169408	ISG15 antiviral mechanism	-5.32414	-3.41327	15/73	3837,3840,4734,7175,8021,8480,9631,9972,53371,55706,55746,57122,79023,81929,129401	KPNB1,KPNA4,NEDD4,TPR,NUP214,RAE1,NUP155,NUP153,NUP54,NDC1,NUP133,NUP107,NUP37,SEH1L,NUP35
4_Member	GO Biological Processes	GO:0009161	ribonucleoside monophosphate metabolic process	-5.29317	-3.38568	40/356	204,205,230,1723,2026,2618,2821,3251,3615,4436,5209,5210,5214,5230,5236,5471,5631,7167,7175,8021,8473,8480,8604,8833,9631,9972,10606,10845,10891,27109,51422,53371,55706,55746,55967,57122,63979,79023,81929,129401	AK2,AK4,ALDOC,DHODH,ENO2,GART,GPI,HPRT1,IMPDH2,MSH2,PFKFB3,PFKFB4,PFKP,PGK1,PGM1,PPAT,PRPS1,TPI1,TPR,NUP214,OGT,RAE1,SLC25A12,GMPS,NUP155,NUP153,PAICS,CLPX,PPARGC1A,DMAC2L,PRKAG2,NUP54,NDC1,NUP133,NDUFA12,NUP107,FIGNL1,NUP37,SEH1L,NUP35
4_Member	GO Biological Processes	GO:0009150	purine ribonucleotide metabolic process	-5.27681	-3.37435	54/543	38,204,205,230,2026,2180,2182,2618,2821,2954,3251,3615,4436,5136,5163,5209,5210,5214,5230,5236,5471,5538,6819,7167,7175,7923,8021,8473,8480,8604,8833,9200,9631,9972,10157,10243,10606,10845,10891,25874,27109,51422,51715,53371,54928,55706,55746,55967,57122,63979,79023,81929,117145,129401	ACAT1,AK2,AK4,ALDOC,ENO2,ACSL1,ACSL4,GART,GPI,GSTZ1,HPRT1,IMPDH2,MSH2,PDE1A,PDK1,PFKFB3,PFKFB4,PFKP,PGK1,PGM1,PPAT,PPT1,SULT1C2,TPI1,TPR,HSD17B8,NUP214,OGT,RAE1,SLC25A12,GMPS,HACD1,NUP155,NUP153,AASS,GPHN,PAICS,CLPX,PPARGC1A,MPC2,DMAC2L,PRKAG2,RAB23,NUP54,BPNT2,NDC1,NUP133,NDUFA12,NUP107,FIGNL1,NUP37,SEH1L,THEM4,NUP35
4_Member	GO Biological Processes	GO:0009259	ribonucleotide metabolic process	-5.24859	-3.35273	55/558	38,204,205,230,1723,2026,2180,2182,2618,2821,2954,3251,3615,4436,5136,5163,5209,5210,5214,5230,5236,5471,5538,6819,7167,7175,7923,8021,8473,8480,8604,8833,9200,9631,9972,10157,10243,10606,10845,10891,25874,27109,51422,51715,53371,54928,55706,55746,55967,57122,63979,79023,81929,117145,129401	ACAT1,AK2,AK4,ALDOC,DHODH,ENO2,ACSL1,ACSL4,GART,GPI,GSTZ1,HPRT1,IMPDH2,MSH2,PDE1A,PDK1,PFKFB3,PFKFB4,PFKP,PGK1,PGM1,PPAT,PPT1,SULT1C2,TPI1,TPR,HSD17B8,NUP214,OGT,RAE1,SLC25A12,GMPS,HACD1,NUP155,NUP153,AASS,GPHN,PAICS,CLPX,PPARGC1A,MPC2,DMAC2L,PRKAG2,RAB23,NUP54,BPNT2,NDC1,NUP133,NDUFA12,NUP107,FIGNL1,NUP37,SEH1L,THEM4,NUP35
4_Member	Reactome Gene Sets	R-HSA-2995410	Nuclear Envelope (NE) Reassembly	-5.17163	-3.28388	15/75	3837,3842,3930,6683,7112,7277,9631,25909,53371,55706,55746,57122,79023,81929,129401	KPNB1,TNPO1,LBR,SPAST,TMPO,TUBA4A,NUP155,AHCTF1,NUP54,NDC1,NUP133,NUP107,NUP37,SEH1L,NUP35
4_Member	GO Biological Processes	GO:1900542	regulation of purine nucleotide metabolic process	-5.16038	-3.27424	22/145	205,2954,5163,5209,5210,5230,7175,8021,8473,8480,8604,9631,9972,10891,51422,53371,55706,55746,57122,79023,81929,129401	AK4,GSTZ1,PDK1,PFKFB3,PFKFB4,PGK1,TPR,NUP214,OGT,RAE1,SLC25A12,NUP155,NUP153,PPARGC1A,PRKAG2,NUP54,NDC1,NUP133,NUP107,NUP37,SEH1L,NUP35
4_Member	GO Biological Processes	GO:1903578	regulation of ATP metabolic process	-5.15517	-3.27064	20/124	205,5209,5210,5230,7175,8021,8473,8480,8604,9631,9972,10891,51422,53371,55706,55746,57122,79023,81929,129401	AK4,PFKFB3,PFKFB4,PGK1,TPR,NUP214,OGT,RAE1,SLC25A12,NUP155,NUP153,PPARGC1A,PRKAG2,NUP54,NDC1,NUP133,NUP107,NUP37,SEH1L,NUP35
4_Member	GO Biological Processes	GO:0006091	generation of precursor metabolites and energy	-5.1255	-3.24796	52/522	38,48,205,230,316,622,664,847,1728,2026,2110,2632,2820,2821,2997,3667,3953,4436,5019,5209,5210,5214,5230,5236,5501,7167,7175,8021,8445,8473,8480,8604,8974,9631,9942,9972,10891,26227,27109,51422,53371,55706,55746,55967,57122,79023,81929,87178,90624,112609,129401,144363	ACAT1,ACO1,AK4,ALDOC,AOX1,BDH1,BNIP3,CAT,NQO1,ENO2,ETFDH,GBE1,GPD2,GPI,GYS1,IRS1,LEPR,MSH2,OXCT1,PFKFB3,PFKFB4,PFKP,PGK1,PGM1,PPP1CC,TPI1,TPR,NUP214,DYRK2,OGT,RAE1,SLC25A12,P4HA2,NUP155,XYLB,NUP153,PPARGC1A,PHGDH,DMAC2L,PRKAG2,NUP54,NDC1,NUP133,NDUFA12,NUP107,NUP37,SEH1L,PNPT1,LYRM7,MRAP2,NUP35,ETFRF1
4_Member	Reactome Gene Sets	R-HSA-211000	Gene Silencing by RNA	-5.07586	-3.21007	21/136	7175,8021,8335,8342,8360,8367,8480,8968,9631,9972,10526,23405,27327,53371,55706,55746,57122,79023,81929,129401,333932	TPR,NUP214,H2AC4,H2BC14,H4C4,H4C5,RAE1,H3C7,NUP155,NUP153,IPO8,DICER1,TNRC6A,NUP54,NDC1,NUP133,NUP107,NUP37,SEH1L,NUP35,H3C15
4_Member	GO Biological Processes	GO:0006140	regulation of nucleotide metabolic process	-4.96665	-3.11589	22/149	205,2954,5163,5209,5210,5230,7175,8021,8473,8480,8604,9631,9972,10891,51422,53371,55706,55746,57122,79023,81929,129401	AK4,GSTZ1,PDK1,PFKFB3,PFKFB4,PGK1,TPR,NUP214,OGT,RAE1,SLC25A12,NUP155,NUP153,PPARGC1A,PRKAG2,NUP54,NDC1,NUP133,NUP107,NUP37,SEH1L,NUP35
4_Member	GO Biological Processes	GO:0009167	purine ribonucleoside monophosphate metabolic process	-4.94943	-3.10368	38/342	204,205,230,2026,2618,2821,3251,3615,4436,5209,5210,5214,5230,5236,5471,7167,7175,8021,8473,8480,8604,8833,9631,9972,10606,10845,10891,27109,51422,53371,55706,55746,55967,57122,63979,79023,81929,129401	AK2,AK4,ALDOC,ENO2,GART,GPI,HPRT1,IMPDH2,MSH2,PFKFB3,PFKFB4,PFKP,PGK1,PGM1,PPAT,TPI1,TPR,NUP214,OGT,RAE1,SLC25A12,GMPS,NUP155,NUP153,PAICS,CLPX,PPARGC1A,DMAC2L,PRKAG2,NUP54,NDC1,NUP133,NDUFA12,NUP107,FIGNL1,NUP37,SEH1L,NUP35
4_Member	GO Biological Processes	GO:0009126	purine nucleoside monophosphate metabolic process	-4.92045	-3.07991	38/343	204,205,230,2026,2618,2821,3251,3615,4436,5209,5210,5214,5230,5236,5471,7167,7175,8021,8473,8480,8604,8833,9631,9972,10606,10845,10891,27109,51422,53371,55706,55746,55967,57122,63979,79023,81929,129401	AK2,AK4,ALDOC,ENO2,GART,GPI,HPRT1,IMPDH2,MSH2,PFKFB3,PFKFB4,PFKP,PGK1,PGM1,PPAT,TPI1,TPR,NUP214,OGT,RAE1,SLC25A12,GMPS,NUP155,NUP153,PAICS,CLPX,PPARGC1A,DMAC2L,PRKAG2,NUP54,NDC1,NUP133,NDUFA12,NUP107,FIGNL1,NUP37,SEH1L,NUP35
4_Member	Reactome Gene Sets	R-HSA-3371556	Cellular response to heat stress	-4.85215	-3.02018	16/89	2288,7175,8021,8480,9532,9631,9972,22824,27000,53371,55706,55746,57122,79023,81929,129401	FKBP4,TPR,NUP214,RAE1,BAG2,NUP155,NUP153,HSPA4L,DNAJC2,NUP54,NDC1,NUP133,NUP107,NUP37,SEH1L,NUP35
4_Member	GO Biological Processes	GO:0006163	purine nucleotide metabolic process	-4.82828	-2.99773	55/577	38,204,205,230,2026,2180,2182,2618,2821,2954,3251,3615,4436,5136,5163,5209,5210,5214,5230,5236,5471,5538,5631,6819,7167,7175,7923,8021,8473,8480,8604,8833,9200,9631,9972,10157,10243,10606,10845,10891,25874,27109,51422,51715,53371,54928,55706,55746,55967,57122,63979,79023,81929,117145,129401	ACAT1,AK2,AK4,ALDOC,ENO2,ACSL1,ACSL4,GART,GPI,GSTZ1,HPRT1,IMPDH2,MSH2,PDE1A,PDK1,PFKFB3,PFKFB4,PFKP,PGK1,PGM1,PPAT,PPT1,PRPS1,SULT1C2,TPI1,TPR,HSD17B8,NUP214,OGT,RAE1,SLC25A12,GMPS,HACD1,NUP155,NUP153,AASS,GPHN,PAICS,CLPX,PPARGC1A,MPC2,DMAC2L,PRKAG2,RAB23,NUP54,BPNT2,NDC1,NUP133,NDUFA12,NUP107,FIGNL1,NUP37,SEH1L,THEM4,NUP35
4_Member	GO Biological Processes	GO:0006997	nucleus organization	-4.59454	-2.78998	20/135	3148,5347,6676,6683,7175,9631,9972,10436,23198,23345,25909,26993,53371,55706,55746,55818,57122,81929,91754,129401	HMGB2,PLK1,SPAG4,SPAST,TPR,NUP155,NUP153,EMG1,PSME4,SYNE1,AHCTF1,AKAP8L,NUP54,NDC1,NUP133,KDM3A,NUP107,SEH1L,NEK9,NUP35
4_Member	Reactome Gene Sets	R-HSA-162587	HIV Life Cycle	-4.51626	-2.7209	22/159	2965,2966,2967,4331,6873,7175,7514,7518,8021,8480,9397,9631,9972,11168,11198,53371,55706,55746,57122,79023,81929,129401	GTF2H1,GTF2H2,GTF2H3,MNAT1,TAF2,TPR,XPO1,XRCC4,NUP214,RAE1,NMT2,NUP155,NUP153,PSIP1,SUPT16H,NUP54,NDC1,NUP133,NUP107,NUP37,SEH1L,NUP35
4_Member	GO Biological Processes	GO:0006109	regulation of carbohydrate metabolic process	-4.43243	-2.64862	26/208	3667,3953,5071,5163,5209,5210,7175,8021,8445,8473,8480,8604,9631,9972,10891,51422,53371,55706,55746,57001,57122,57223,57486,79023,81929,129401	IRS1,LEPR,PRKN,PDK1,PFKFB3,PFKFB4,TPR,NUP214,DYRK2,OGT,RAE1,SLC25A12,NUP155,NUP153,PPARGC1A,PRKAG2,NUP54,NDC1,NUP133,SDHAF3,NUP107,PPP4R3B,NLN,NUP37,SEH1L,NUP35
4_Member	GO Biological Processes	GO:0009141	nucleoside triphosphate metabolic process	-4.39838	-2.6221	38/362	204,205,230,2026,2821,3615,4436,5209,5210,5214,5230,5236,7167,7175,7298,8021,8473,8480,8604,9631,9972,10243,10845,10891,10924,27109,51422,51715,53371,55706,55746,55967,57122,63979,79023,81929,122481,129401	AK2,AK4,ALDOC,ENO2,GPI,IMPDH2,MSH2,PFKFB3,PFKFB4,PFKP,PGK1,PGM1,TPI1,TPR,TYMS,NUP214,OGT,RAE1,SLC25A12,NUP155,NUP153,GPHN,CLPX,PPARGC1A,SMPDL3A,DMAC2L,PRKAG2,RAB23,NUP54,NDC1,NUP133,NDUFA12,NUP107,FIGNL1,NUP37,SEH1L,AK7,NUP35
4_Member	Reactome Gene Sets	R-HSA-162599	Late Phase of HIV Life Cycle	-4.10088	-2.3637	20/146	2965,2966,2967,4331,6873,7175,7514,8021,8480,9397,9631,9972,11198,53371,55706,55746,57122,79023,81929,129401	GTF2H1,GTF2H2,GTF2H3,MNAT1,TAF2,TPR,XPO1,NUP214,RAE1,NMT2,NUP155,NUP153,SUPT16H,NUP54,NDC1,NUP133,NUP107,NUP37,SEH1L,NUP35
4_Member	GO Biological Processes	GO:0051292	nuclear pore complex assembly	-4.0996	-2.3637	5/10	7175,9972,25909,55706,57122	TPR,NUP153,AHCTF1,NDC1,NUP107
4_Member	GO Biological Processes	GO:0009205	purine ribonucleoside triphosphate metabolic process	-4.06019	-2.33059	35/335	204,205,230,2026,2821,3615,4436,5209,5210,5214,5230,5236,7167,7175,8021,8473,8480,8604,9631,9972,10243,10845,10891,27109,51422,51715,53371,55706,55746,55967,57122,63979,79023,81929,129401	AK2,AK4,ALDOC,ENO2,GPI,IMPDH2,MSH2,PFKFB3,PFKFB4,PFKP,PGK1,PGM1,TPI1,TPR,NUP214,OGT,RAE1,SLC25A12,NUP155,NUP153,GPHN,CLPX,PPARGC1A,DMAC2L,PRKAG2,RAB23,NUP54,NDC1,NUP133,NDUFA12,NUP107,FIGNL1,NUP37,SEH1L,NUP35
4_Member	GO Biological Processes	GO:0009266	response to temperature stimulus	-4.05556	-2.32751	28/244	133,2288,2353,3298,3329,4763,5468,7175,8021,8480,9532,9631,9972,10891,11080,11168,26973,27000,53371,55706,55746,56925,57122,65084,79023,81929,84918,129401	ADM,FKBP4,FOS,HSF2,HSPD1,NF1,PPARG,TPR,NUP214,RAE1,BAG2,NUP155,NUP153,PPARGC1A,DNAJB4,PSIP1,CHORDC1,DNAJC2,NUP54,NDC1,NUP133,LXN,NUP107,TMEM135,NUP37,SEH1L,LRP11,NUP35
4_Member	GO Biological Processes	GO:0034605	cellular response to heat	-4.04246	-2.31729	19/136	2288,3298,3329,4763,7175,8021,8480,9532,9631,9972,26973,27000,53371,55706,55746,57122,79023,81929,129401	FKBP4,HSF2,HSPD1,NF1,TPR,NUP214,RAE1,BAG2,NUP155,NUP153,CHORDC1,DNAJC2,NUP54,NDC1,NUP133,NUP107,NUP37,SEH1L,NUP35
4_Member	Reactome Gene Sets	R-HSA-162909	Host Interactions of HIV factors	-4.04246	-2.31729	19/136	3837,4869,5690,7175,7514,8021,8065,8480,9631,9972,11168,23198,53371,55706,55746,57122,79023,81929,129401	KPNB1,NPM1,PSMB2,TPR,XPO1,NUP214,CUL5,RAE1,NUP155,NUP153,PSIP1,PSME4,NUP54,NDC1,NUP133,NUP107,NUP37,SEH1L,NUP35
4_Member	GO Biological Processes	GO:0009199	ribonucleoside triphosphate metabolic process	-3.90736	-2.20839	35/341	204,205,230,2026,2821,3615,4436,5209,5210,5214,5230,5236,7167,7175,8021,8473,8480,8604,9631,9972,10243,10845,10891,27109,51422,51715,53371,55706,55746,55967,57122,63979,79023,81929,129401	AK2,AK4,ALDOC,ENO2,GPI,IMPDH2,MSH2,PFKFB3,PFKFB4,PFKP,PGK1,PGM1,TPI1,TPR,NUP214,OGT,RAE1,SLC25A12,NUP155,NUP153,GPHN,CLPX,PPARGC1A,DMAC2L,PRKAG2,RAB23,NUP54,NDC1,NUP133,NDUFA12,NUP107,FIGNL1,NUP37,SEH1L,NUP35
4_Member	Reactome Gene Sets	R-HSA-5619115	Disorders of transmembrane transporters	-3.88351	-2.19177	22/175	4891,5690,6566,6578,6584,7175,8021,8480,9631,9972,10559,10613,23198,23443,26154,53371,55706,55746,57122,79023,81929,129401	SLC11A2,PSMB2,SLC16A1,SLCO2A1,SLC22A5,TPR,NUP214,RAE1,NUP155,NUP153,SLC35A1,ERLIN1,PSME4,SLC35A3,ABCA12,NUP54,NDC1,NUP133,NUP107,NUP37,SEH1L,NUP35
4_Member	GO Biological Processes	GO:0009144	purine nucleoside triphosphate metabolic process	-3.8824	-2.19168	35/342	204,205,230,2026,2821,3615,4436,5209,5210,5214,5230,5236,7167,7175,8021,8473,8480,8604,9631,9972,10243,10845,10891,27109,51422,51715,53371,55706,55746,55967,57122,63979,79023,81929,129401	AK2,AK4,ALDOC,ENO2,GPI,IMPDH2,MSH2,PFKFB3,PFKFB4,PFKP,PGK1,PGM1,TPI1,TPR,NUP214,OGT,RAE1,SLC25A12,NUP155,NUP153,GPHN,CLPX,PPARGC1A,DMAC2L,PRKAG2,RAB23,NUP54,NDC1,NUP133,NDUFA12,NUP107,FIGNL1,NUP37,SEH1L,NUP35
4_Member	GO Biological Processes	GO:0009408	response to heat	-3.81113	-2.13744	22/177	2288,3298,3329,4763,7175,8021,8480,9532,9631,9972,11080,11168,26973,27000,53371,55706,55746,57122,79023,81929,84918,129401	FKBP4,HSF2,HSPD1,NF1,TPR,NUP214,RAE1,BAG2,NUP155,NUP153,DNAJB4,PSIP1,CHORDC1,DNAJC2,NUP54,NDC1,NUP133,NUP107,NUP37,SEH1L,LRP11,NUP35
4_Member	GO Biological Processes	GO:0046034	ATP metabolic process	-3.77346	-2.10353	32/306	204,205,230,2026,2821,4436,5209,5210,5214,5230,5236,7167,7175,8021,8473,8480,8604,9631,9972,10845,10891,27109,51422,53371,55706,55746,55967,57122,63979,79023,81929,129401	AK2,AK4,ALDOC,ENO2,GPI,MSH2,PFKFB3,PFKFB4,PFKP,PGK1,PGM1,TPI1,TPR,NUP214,OGT,RAE1,SLC25A12,NUP155,NUP153,CLPX,PPARGC1A,DMAC2L,PRKAG2,NUP54,NDC1,NUP133,NDUFA12,NUP107,FIGNL1,NUP37,SEH1L,NUP35
4_Member	Reactome Gene Sets	R-HSA-162906	HIV Infection	-3.75961	-2.09275	27/241	2965,2966,2967,3837,4331,4869,5690,6873,7175,7514,7518,8021,8065,8480,9397,9631,9972,11168,11198,23198,53371,55706,55746,57122,79023,81929,129401	GTF2H1,GTF2H2,GTF2H3,KPNB1,MNAT1,NPM1,PSMB2,TAF2,TPR,XPO1,XRCC4,NUP214,CUL5,RAE1,NMT2,NUP155,NUP153,PSIP1,SUPT16H,PSME4,NUP54,NDC1,NUP133,NUP107,NUP37,SEH1L,NUP35
4_Member	Reactome Gene Sets	R-HSA-9609690	HCMV Early Events	-3.55727	-1.91759	26/235	6907,7175,7277,8021,8332,8335,8336,8342,8360,8367,8480,8968,8969,9612,9631,9972,23512,53371,55706,55746,57122,79023,81929,129401,317772,333932	TBL1X,TPR,TUBA4A,NUP214,H2AC16,H2AC4,H2AC17,H2BC14,H4C4,H4C5,RAE1,H3C7,H2AC11,NCOR2,NUP155,NUP153,SUZ12,NUP54,NDC1,NUP133,NUP107,NUP37,SEH1L,NUP35,H2AC21,H3C15
4_Member	GO Biological Processes	GO:0062012	regulation of small molecule metabolic process	-3.5432	-1.90443	43/469	133,205,1728,1958,2954,3667,3837,3953,5071,5163,5209,5210,5230,5468,5690,6591,6615,7175,8021,8445,8473,8480,8604,9612,9631,9971,9972,10464,10613,10891,23198,23657,51422,53371,55706,55746,57001,57122,57223,57486,79023,81929,129401	ADM,AK4,NQO1,EGR1,GSTZ1,IRS1,KPNB1,LEPR,PRKN,PDK1,PFKFB3,PFKFB4,PGK1,PPARG,PSMB2,SNAI2,SNAI1,TPR,NUP214,DYRK2,OGT,RAE1,SLC25A12,NCOR2,NUP155,NR1H4,NUP153,PIBF1,ERLIN1,PPARGC1A,PSME4,SLC7A11,PRKAG2,NUP54,NDC1,NUP133,SDHAF3,NUP107,PPP4R3B,NLN,NUP37,SEH1L,NUP35
4_Member	GO Biological Processes	GO:0040029	regulation of gene expression, epigenetic	-3.08945	-1.55299	51/613	652,2332,3009,3070,3428,5468,5530,7175,7913,8021,8087,8332,8335,8336,8360,8367,8480,8493,8520,8968,8969,9031,9112,9612,9631,9931,9972,10526,23272,23347,23369,23405,23512,27327,53371,55183,55706,55746,56339,57122,64425,79023,80149,81929,83989,84108,84962,121536,129401,317772,333932	BMP4,FMR1,H1-5,HELLS,IFI16,PPARG,PPP3CA,TPR,DEK,NUP214,FXR1,H2AC16,H2AC4,H2AC17,H4C4,H4C5,RAE1,PPM1D,HAT1,H3C7,H2AC11,BAZ1B,MTA1,NCOR2,NUP155,HELZ,NUP153,IPO8,TASOR,SMCHD1,PUM2,DICER1,SUZ12,TNRC6A,NUP54,RIF1,NDC1,NUP133,METTL3,NUP107,POLR1E,NUP37,ZC3H12A,SEH1L,FAM172A,PCGF6,AJUBA,AEBP2,NUP35,H2AC21,H3C15
4_Member	Reactome Gene Sets	R-HSA-9610379	HCMV Late Events	-2.95589	-1.44296	22/204	7175,8021,8332,8335,8336,8342,8360,8367,8480,8968,8969,9631,9972,53371,55706,55746,57122,79023,81929,129401,317772,333932	TPR,NUP214,H2AC16,H2AC4,H2AC17,H2BC14,H4C4,H4C5,RAE1,H3C7,H2AC11,NUP155,NUP153,NUP54,NDC1,NUP133,NUP107,NUP37,SEH1L,NUP35,H2AC21,H3C15
4_Member	Reactome Gene Sets	R-HSA-168255	Influenza Infection	-2.54889	-1.15251	18/166	3837,3840,6130,7175,7514,8021,8106,8480,9631,9972,53371,55706,55746,57122,79023,81929,129401,200916	KPNB1,KPNA4,RPL7A,TPR,XPO1,NUP214,PABPN1,RAE1,NUP155,NUP153,NUP54,NDC1,NUP133,NUP107,NUP37,SEH1L,NUP35,RPL22L1
4_Member	GO Biological Processes	GO:0046931	pore complex assembly	-2.40226	-1.0433	5/21	7175,9972,25909,55706,57122	TPR,NUP153,AHCTF1,NDC1,NUP107
4_Member	Reactome Gene Sets	R-HSA-9609646	HCMV Infection	-2.25037	-0.929528	26/290	6907,7175,7277,8021,8332,8335,8336,8342,8360,8367,8480,8968,8969,9612,9631,9972,23512,53371,55706,55746,57122,79023,81929,129401,317772,333932	TBL1X,TPR,TUBA4A,NUP214,H2AC16,H2AC4,H2AC17,H2BC14,H4C4,H4C5,RAE1,H3C7,H2AC11,NCOR2,NUP155,NUP153,SUZ12,NUP54,NDC1,NUP133,NUP107,NUP37,SEH1L,NUP35,H2AC21,H3C15
4_Member	GO Biological Processes	GO:0016458	gene silencing	-2.10813	-0.828832	43/558	652,2332,3009,3070,5468,5530,7175,8021,8087,8332,8335,8336,8360,8367,8480,8493,8520,8968,8969,9612,9631,9931,9972,10526,23272,23347,23369,23405,27327,53371,55183,55706,55746,56339,57122,79023,80149,81929,83989,84962,129401,317772,333932	BMP4,FMR1,H1-5,HELLS,PPARG,PPP3CA,TPR,NUP214,FXR1,H2AC16,H2AC4,H2AC17,H4C4,H4C5,RAE1,PPM1D,HAT1,H3C7,H2AC11,NCOR2,NUP155,HELZ,NUP153,IPO8,TASOR,SMCHD1,PUM2,DICER1,TNRC6A,NUP54,RIF1,NDC1,NUP133,METTL3,NUP107,NUP37,ZC3H12A,SEH1L,FAM172A,AJUBA,NUP35,H2AC21,H3C15
5_Summary	GO Biological Processes	GO:0007017	microtubule-based process	-14.5583	-11.1935	97/784	25,991,2009,2241,2288,3801,3833,3837,3842,4591,4869,5108,5116,5347,6101,6421,6566,6683,6790,6905,7175,7277,7514,7840,8100,8243,8480,9055,9126,9183,9212,9493,9702,9857,10128,10274,10460,10464,10769,11104,11116,22974,23015,23032,23116,23187,23499,23639,26005,26160,26586,26973,29127,29899,51199,51203,51626,51668,55112,55125,55137,55605,55704,55726,55857,56647,57539,57560,58497,63915,63979,79582,79648,79649,79659,80173,81930,83853,84142,84223,91147,114791,117178,123811,144406,152185,161582,163786,166614,167691,200373,283431,348235,402055,440270,643699,728047,120,395,1073,1490,1906,3397,4089,5071,5217,5921,5962,7046,8829,9886,10395,10565,23077,23406,23616,57180,83700,85464,91624,93663,130271,133746,253260	ABL1,CDC20,EML1,FER,FKBP4,KIFC3,KIFC1,KPNB1,TNPO1,TRIM37,NPM1,PCM1,PCNT,PLK1,RP1,SFPQ,SLC16A1,SPAST,AURKA,TBCE,TPR,TUBA4A,XPO1,ALMS1,IFT88,SMC1A,RAE1,PRC1,SMC3,ZW10,AURKB,KIF23,CEP57,CEP350,LRPPRC,STAG1,TACC3,PIBF1,PLK2,KATNA1,CEP43,TPX2,GOLGA8A,USP33,TOGARAM1,PHLDB1,MACF1,LRRC6,C2CD3,IFT172,CKAP2,CHORDC1,RACGAP1,GPSM2,NIN,NUSAP1,DYNC2LI1,HSPB11,WDR60,CEP192,FIGN,KIF21A,CCDC88A,INTS13,KIZ,BCCIP,WDR35,IFT80,PRUNE1,BLOC1S5,FIGNL1,SPAG16,MCPH1,MAP7D3,DYNC2H1,IFT74,KIF18A,ROPN1L,ABRAXAS1,IQCG,TMEM67,TUBGCP5,SSX2IP,CEP20,CFAP251,SPICE1,DNAAF4,SASS6,DCLK2,LCA5,CFAP221,GAS2L3,SKA2,SRRD,GOLGA8B,GOLGA8N,GOLGA8O,ADD3,ARHGAP6,CFL2,CCN2,EDN1,ID1,SMAD4,PRKN,PFN2,RASA1,RDX,TGFBR1,NRP1,RHOBTB1,DLC1,ARFGEF1,MYCBP2,COTL1,SH3BP1,ACTR3B,JAM3,SSH2,NEXN,ARHGAP18,PLEKHH2,JMY,RICTOR
5_Member	GO Biological Processes	GO:0007017	microtubule-based process	-14.5583	-11.1935	97/784	25,991,2009,2241,2288,3801,3833,3837,3842,4591,4869,5108,5116,5347,6101,6421,6566,6683,6790,6905,7175,7277,7514,7840,8100,8243,8480,9055,9126,9183,9212,9493,9702,9857,10128,10274,10460,10464,10769,11104,11116,22974,23015,23032,23116,23187,23499,23639,26005,26160,26586,26973,29127,29899,51199,51203,51626,51668,55112,55125,55137,55605,55704,55726,55857,56647,57539,57560,58497,63915,63979,79582,79648,79649,79659,80173,81930,83853,84142,84223,91147,114791,117178,123811,144406,152185,161582,163786,166614,167691,200373,283431,348235,402055,440270,643699,728047	ABL1,CDC20,EML1,FER,FKBP4,KIFC3,KIFC1,KPNB1,TNPO1,TRIM37,NPM1,PCM1,PCNT,PLK1,RP1,SFPQ,SLC16A1,SPAST,AURKA,TBCE,TPR,TUBA4A,XPO1,ALMS1,IFT88,SMC1A,RAE1,PRC1,SMC3,ZW10,AURKB,KIF23,CEP57,CEP350,LRPPRC,STAG1,TACC3,PIBF1,PLK2,KATNA1,CEP43,TPX2,GOLGA8A,USP33,TOGARAM1,PHLDB1,MACF1,LRRC6,C2CD3,IFT172,CKAP2,CHORDC1,RACGAP1,GPSM2,NIN,NUSAP1,DYNC2LI1,HSPB11,WDR60,CEP192,FIGN,KIF21A,CCDC88A,INTS13,KIZ,BCCIP,WDR35,IFT80,PRUNE1,BLOC1S5,FIGNL1,SPAG16,MCPH1,MAP7D3,DYNC2H1,IFT74,KIF18A,ROPN1L,ABRAXAS1,IQCG,TMEM67,TUBGCP5,SSX2IP,CEP20,CFAP251,SPICE1,DNAAF4,SASS6,DCLK2,LCA5,CFAP221,GAS2L3,SKA2,SRRD,GOLGA8B,GOLGA8N,GOLGA8O
5_Member	GO Biological Processes	GO:0000226	microtubule cytoskeleton organization	-13.034	-9.82886	77/585	25,991,2009,2241,2288,3833,3837,4591,4869,5108,5116,5347,6101,6566,6683,6790,6905,7175,7277,7514,7840,8243,8480,9055,9126,9183,9212,9493,9702,9857,10274,10460,10464,10769,11104,11116,22974,23015,23032,23116,23187,23639,26005,26160,26586,26973,29127,29899,51199,51203,55125,55137,55704,55726,55857,56647,58497,63979,79582,79648,79649,81930,84142,84223,91147,114791,117178,123811,152185,161582,163786,166614,283431,348235,440270,643699,728047	ABL1,CDC20,EML1,FER,FKBP4,KIFC1,KPNB1,TRIM37,NPM1,PCM1,PCNT,PLK1,RP1,SLC16A1,SPAST,AURKA,TBCE,TPR,TUBA4A,XPO1,ALMS1,SMC1A,RAE1,PRC1,SMC3,ZW10,AURKB,KIF23,CEP57,CEP350,STAG1,TACC3,PIBF1,PLK2,KATNA1,CEP43,TPX2,GOLGA8A,USP33,TOGARAM1,PHLDB1,LRRC6,C2CD3,IFT172,CKAP2,CHORDC1,RACGAP1,GPSM2,NIN,NUSAP1,CEP192,FIGN,CCDC88A,INTS13,KIZ,BCCIP,PRUNE1,FIGNL1,SPAG16,MCPH1,MAP7D3,KIF18A,ABRAXAS1,IQCG,TMEM67,TUBGCP5,SSX2IP,CEP20,SPICE1,DNAAF4,SASS6,DCLK2,GAS2L3,SKA2,GOLGA8B,GOLGA8N,GOLGA8O
5_Member	GO Biological Processes	GO:0070507	regulation of microtubule cytoskeleton organization	-6.55051	-4.50786	29/192	25,2288,4591,4869,5347,6683,6790,7175,7514,7840,8243,8480,9126,10274,10460,10769,22974,23116,23187,26586,26973,29899,51199,58497,79648,81930,91147,152185,348235	ABL1,FKBP4,TRIM37,NPM1,PLK1,SPAST,AURKA,TPR,XPO1,ALMS1,SMC1A,RAE1,SMC3,STAG1,TACC3,PLK2,TPX2,TOGARAM1,PHLDB1,CKAP2,CHORDC1,GPSM2,NIN,PRUNE1,MCPH1,KIF18A,TMEM67,SPICE1,SKA2
5_Member	GO Biological Processes	GO:0051493	regulation of cytoskeleton organization	-6.31323	-4.29515	58/555	25,120,395,1073,1490,1906,2241,2288,3397,4089,4591,4869,5071,5217,5347,5921,5962,6683,6790,7046,7175,7514,7840,8243,8480,8829,9126,9886,10274,10395,10460,10565,10769,22974,23077,23116,23187,23406,23616,26586,26973,29899,51199,55704,57180,58497,79648,81930,83700,85464,91147,91624,93663,130271,133746,152185,253260,348235	ABL1,ADD3,ARHGAP6,CFL2,CCN2,EDN1,FER,FKBP4,ID1,SMAD4,TRIM37,NPM1,PRKN,PFN2,PLK1,RASA1,RDX,SPAST,AURKA,TGFBR1,TPR,XPO1,ALMS1,SMC1A,RAE1,NRP1,SMC3,RHOBTB1,STAG1,DLC1,TACC3,ARFGEF1,PLK2,TPX2,MYCBP2,TOGARAM1,PHLDB1,COTL1,SH3BP1,CKAP2,CHORDC1,GPSM2,NIN,CCDC88A,ACTR3B,PRUNE1,MCPH1,KIF18A,JAM3,SSH2,TMEM67,NEXN,ARHGAP18,PLEKHH2,JMY,SPICE1,RICTOR,SKA2
5_Member	GO Biological Processes	GO:0032886	regulation of microtubule-based process	-5.62478	-3.67233	30/224	25,2288,4591,4869,5347,6683,6790,7175,7514,7840,8243,8480,9126,10274,10460,10769,22974,23116,23187,23499,26586,26973,29899,51199,58497,79648,81930,91147,152185,348235	ABL1,FKBP4,TRIM37,NPM1,PLK1,SPAST,AURKA,TPR,XPO1,ALMS1,SMC1A,RAE1,SMC3,STAG1,TACC3,PLK2,TPX2,TOGARAM1,PHLDB1,MACF1,CKAP2,CHORDC1,GPSM2,NIN,PRUNE1,MCPH1,KIF18A,TMEM67,SPICE1,SKA2
5_Member	GO Biological Processes	GO:0031109	microtubule polymerization or depolymerization	-2.04601	-0.784042	13/118	25,2288,6683,22974,23116,26586,51199,55125,58497,79649,81930,114791,348235	ABL1,FKBP4,SPAST,TPX2,TOGARAM1,CKAP2,NIN,CEP192,PRUNE1,MAP7D3,KIF18A,TUBGCP5,SKA2
6_Summary	GO Biological Processes	GO:0048285	organelle fission	-12.4033	-9.33945	65/462	652,664,991,1634,1723,1843,1906,2177,3833,3837,5071,5347,5573,5885,5889,6683,6790,7013,7155,7175,7474,8243,8697,9055,9126,9183,9212,9232,9319,9493,9735,9918,10051,10274,10460,10464,10592,10600,10891,22974,23137,23244,26993,29127,51203,54443,55023,55125,55706,56647,56947,63979,64682,65084,79980,80010,81929,81930,83990,84142,84464,91137,152185,285498,286053,6421,8780,23369,55355,55839,56852,79023,79677,81610,348235,847,890,1021,2247,2260,3070,5289,5501,5921,5932,5933,7042,8480,8502,9886,10393,10769,11104,23176,23384,23421,25909,26354,26586,29899,30849,51530,51550,54962,55055,55137,55726,56034,57448,64762,79848,89782,91754,2009,5116,6905,79648,23015,55857,114791,440270,643699,728047,3009,3178,4331,25913,51366,55226,55818,1736,4436,23272	BMP4,BNIP3,CDC20,DCN,DHODH,DUSP1,EDN1,FANCD2,KIFC1,KPNB1,PRKN,PLK1,PRKAR1A,RAD21,RAD51C,SPAST,AURKA,TERF1,TOP2B,TPR,WNT5A,SMC1A,CDC23,PRC1,SMC3,ZW10,AURKB,PTTG1,TRIP13,KIF23,KNTC1,NCAPD2,SMC4,STAG1,TACC3,PIBF1,SMC2,USP16,PPARGC1A,TPX2,SMC5,PDS5A,AKAP8L,RACGAP1,NUSAP1,ANLN,PHIP,CEP192,NDC1,BCCIP,MFF,FIGNL1,ANAPC1,TMEM135,DSN1,RMI1,SEH1L,KIF18A,BRIP1,ABRAXAS1,SLX4,SLC25A46,SPICE1,RNF212,NSMCE2,SFPQ,RIOK3,PUM2,HJURP,CENPN,RAD18,NUP37,SMC6,FAM83D,SKA2,CAT,CCNA2,CDK6,FGF2,FGFR1,HELLS,PIK3C3,PPP1CC,RASA1,RBBP8,RBL1,TGFB2,RAE1,PKP4,RHOBTB1,ANAPC10,PLK2,KATNA1,SEPTIN8,SPECC1L,ITGB3BP,AHCTF1,GNL3,CKAP2,GPSM2,PIK3R4,ZC3HC1,CINP,TIPIN,ZWILCH,FIGN,INTS13,PDGFC,BIRC6,GAREM1,CSPP1,LMLN,NEK9,EML1,PCNT,TBCE,MCPH1,GOLGA8A,KIZ,TUBGCP5,GOLGA8B,GOLGA8N,GOLGA8O,H1-5,HNRNPA1,MNAT1,POT1,UBR5,NAT10,KDM3A,DKC1,MSH2,TASOR
6_Member	GO Biological Processes	GO:0048285	organelle fission	-12.4033	-9.33945	65/462	652,664,991,1634,1723,1843,1906,2177,3833,3837,5071,5347,5573,5885,5889,6683,6790,7013,7155,7175,7474,8243,8697,9055,9126,9183,9212,9232,9319,9493,9735,9918,10051,10274,10460,10464,10592,10600,10891,22974,23137,23244,26993,29127,51203,54443,55023,55125,55706,56647,56947,63979,64682,65084,79980,80010,81929,81930,83990,84142,84464,91137,152185,285498,286053	BMP4,BNIP3,CDC20,DCN,DHODH,DUSP1,EDN1,FANCD2,KIFC1,KPNB1,PRKN,PLK1,PRKAR1A,RAD21,RAD51C,SPAST,AURKA,TERF1,TOP2B,TPR,WNT5A,SMC1A,CDC23,PRC1,SMC3,ZW10,AURKB,PTTG1,TRIP13,KIF23,KNTC1,NCAPD2,SMC4,STAG1,TACC3,PIBF1,SMC2,USP16,PPARGC1A,TPX2,SMC5,PDS5A,AKAP8L,RACGAP1,NUSAP1,ANLN,PHIP,CEP192,NDC1,BCCIP,MFF,FIGNL1,ANAPC1,TMEM135,DSN1,RMI1,SEH1L,KIF18A,BRIP1,ABRAXAS1,SLX4,SLC25A46,SPICE1,RNF212,NSMCE2
6_Member	GO Biological Processes	GO:0007059	chromosome segregation	-12.3292	-9.29659	53/333	991,1843,2177,3833,3837,5347,5885,5889,6421,7013,7155,7175,8243,8697,8780,9055,9126,9183,9212,9232,9319,9493,9918,10051,10274,10460,10464,10592,23137,23244,23369,26993,29127,51203,55355,55706,55839,56852,64682,79023,79677,79980,80010,81610,81929,81930,83990,84142,84464,152185,285498,286053,348235	CDC20,DUSP1,FANCD2,KIFC1,KPNB1,PLK1,RAD21,RAD51C,SFPQ,TERF1,TOP2B,TPR,SMC1A,CDC23,RIOK3,PRC1,SMC3,ZW10,AURKB,PTTG1,TRIP13,KIF23,NCAPD2,SMC4,STAG1,TACC3,PIBF1,SMC2,SMC5,PDS5A,PUM2,AKAP8L,RACGAP1,NUSAP1,HJURP,NDC1,CENPN,RAD18,ANAPC1,NUP37,SMC6,DSN1,RMI1,FAM83D,SEH1L,KIF18A,BRIP1,ABRAXAS1,SLX4,SPICE1,RNF212,NSMCE2,SKA2
6_Member	GO Biological Processes	GO:0051301	cell division	-11.6882	-8.74933	76/609	847,890,991,1021,2247,2260,3070,3833,5289,5347,5501,5885,5921,5932,5933,6683,6790,7013,7042,7175,8243,8480,8502,8697,9055,9126,9183,9212,9232,9493,9735,9886,9918,10051,10274,10393,10460,10592,10600,10769,11104,22974,23137,23176,23244,23384,23421,25909,26354,26586,29127,29899,30849,51203,51530,51550,54443,54962,55055,55137,55726,56034,57448,64682,64762,79023,79848,79980,81610,81929,83990,89782,91754,152185,286053,348235	CAT,CCNA2,CDC20,CDK6,FGF2,FGFR1,HELLS,KIFC1,PIK3C3,PLK1,PPP1CC,RAD21,RASA1,RBBP8,RBL1,SPAST,AURKA,TERF1,TGFB2,TPR,SMC1A,RAE1,PKP4,CDC23,PRC1,SMC3,ZW10,AURKB,PTTG1,KIF23,KNTC1,RHOBTB1,NCAPD2,SMC4,STAG1,ANAPC10,TACC3,SMC2,USP16,PLK2,KATNA1,TPX2,SMC5,SEPTIN8,PDS5A,SPECC1L,ITGB3BP,AHCTF1,GNL3,CKAP2,RACGAP1,GPSM2,PIK3R4,NUSAP1,ZC3HC1,CINP,ANLN,TIPIN,ZWILCH,FIGN,INTS13,PDGFC,BIRC6,ANAPC1,GAREM1,NUP37,CSPP1,DSN1,FAM83D,SEH1L,BRIP1,LMLN,NEK9,SPICE1,NSMCE2,SKA2
6_Member	GO Biological Processes	GO:0007052	mitotic spindle organization	-11.5324	-8.62825	28/112	991,2009,3833,3837,5116,5347,6683,6790,6905,7175,8243,8480,9055,9126,9212,9493,10274,10460,10464,10769,22974,29127,29899,55125,55726,56647,84142,152185	CDC20,EML1,KIFC1,KPNB1,PCNT,PLK1,SPAST,AURKA,TBCE,TPR,SMC1A,RAE1,PRC1,SMC3,AURKB,KIF23,STAG1,TACC3,PIBF1,PLK2,TPX2,RACGAP1,GPSM2,CEP192,INTS13,BCCIP,ABRAXAS1,SPICE1
6_Member	GO Biological Processes	GO:1902850	microtubule cytoskeleton organization involved in mitosis	-11.2793	-8.45155	31/139	991,2009,3833,3837,5116,5347,6683,6790,6905,7175,8243,8480,9055,9126,9183,9212,9493,10274,10460,10464,10769,22974,29127,29899,51203,55125,55726,56647,79648,84142,152185	CDC20,EML1,KIFC1,KPNB1,PCNT,PLK1,SPAST,AURKA,TBCE,TPR,SMC1A,RAE1,PRC1,SMC3,ZW10,AURKB,KIF23,STAG1,TACC3,PIBF1,PLK2,TPX2,RACGAP1,GPSM2,NUSAP1,CEP192,INTS13,BCCIP,MCPH1,ABRAXAS1,SPICE1
6_Member	GO Biological Processes	GO:0098813	nuclear chromosome segregation	-11.2089	-8.42124	45/271	991,1843,2177,3833,3837,5347,5885,5889,6421,7013,7155,7175,8243,8697,9055,9126,9183,9212,9232,9319,9493,9918,10051,10274,10460,10464,10592,23137,23244,26993,29127,51203,55706,64682,79980,80010,81610,81929,81930,83990,84142,84464,152185,285498,286053	CDC20,DUSP1,FANCD2,KIFC1,KPNB1,PLK1,RAD21,RAD51C,SFPQ,TERF1,TOP2B,TPR,SMC1A,CDC23,PRC1,SMC3,ZW10,AURKB,PTTG1,TRIP13,KIF23,NCAPD2,SMC4,STAG1,TACC3,PIBF1,SMC2,SMC5,PDS5A,AKAP8L,RACGAP1,NUSAP1,NDC1,ANAPC1,DSN1,RMI1,FAM83D,SEH1L,KIF18A,BRIP1,ABRAXAS1,SLX4,SPICE1,RNF212,NSMCE2
6_Member	GO Biological Processes	GO:0140014	mitotic nuclear division	-11.2089	-8.42124	45/271	652,991,1843,1906,3833,3837,5347,5885,6683,6790,7175,8243,8697,9055,9126,9183,9212,9232,9319,9493,9735,9918,10051,10274,10460,10464,10592,10600,22974,23137,23244,26993,29127,51203,54443,55023,55125,56647,64682,79980,81929,81930,84142,152185,286053	BMP4,CDC20,DUSP1,EDN1,KIFC1,KPNB1,PLK1,RAD21,SPAST,AURKA,TPR,SMC1A,CDC23,PRC1,SMC3,ZW10,AURKB,PTTG1,TRIP13,KIF23,KNTC1,NCAPD2,SMC4,STAG1,TACC3,PIBF1,SMC2,USP16,TPX2,SMC5,PDS5A,AKAP8L,RACGAP1,NUSAP1,ANLN,PHIP,CEP192,BCCIP,ANAPC1,DSN1,SEH1L,KIF18A,ABRAXAS1,SPICE1,NSMCE2
6_Member	GO Biological Processes	GO:0000280	nuclear division	-10.4864	-7.79056	57/416	652,991,1843,1906,2177,3833,3837,5347,5573,5885,5889,6683,6790,7013,7155,7175,7474,8243,8697,9055,9126,9183,9212,9232,9319,9493,9735,9918,10051,10274,10460,10464,10592,10600,22974,23137,23244,26993,29127,51203,54443,55023,55125,55706,56647,63979,64682,79980,80010,81929,81930,83990,84142,84464,152185,285498,286053	BMP4,CDC20,DUSP1,EDN1,FANCD2,KIFC1,KPNB1,PLK1,PRKAR1A,RAD21,RAD51C,SPAST,AURKA,TERF1,TOP2B,TPR,WNT5A,SMC1A,CDC23,PRC1,SMC3,ZW10,AURKB,PTTG1,TRIP13,KIF23,KNTC1,NCAPD2,SMC4,STAG1,TACC3,PIBF1,SMC2,USP16,TPX2,SMC5,PDS5A,AKAP8L,RACGAP1,NUSAP1,ANLN,PHIP,CEP192,NDC1,BCCIP,FIGNL1,ANAPC1,DSN1,RMI1,SEH1L,KIF18A,BRIP1,ABRAXAS1,SLX4,SPICE1,RNF212,NSMCE2
6_Member	GO Biological Processes	GO:0000819	sister chromatid segregation	-9.75125	-7.19175	35/196	991,1843,3833,3837,5347,5885,5889,6421,7155,7175,8243,8697,9055,9126,9183,9212,9232,9319,9493,9918,10051,10274,10460,10464,10592,23137,23244,26993,29127,51203,64682,79980,81929,81930,286053	CDC20,DUSP1,KIFC1,KPNB1,PLK1,RAD21,RAD51C,SFPQ,TOP2B,TPR,SMC1A,CDC23,PRC1,SMC3,ZW10,AURKB,PTTG1,TRIP13,KIF23,NCAPD2,SMC4,STAG1,TACC3,PIBF1,SMC2,SMC5,PDS5A,AKAP8L,RACGAP1,NUSAP1,ANAPC1,DSN1,SEH1L,KIF18A,NSMCE2
6_Member	GO Biological Processes	GO:0007051	spindle organization	-9.32975	-6.83363	34/193	991,2009,3833,3837,5116,5347,6683,6790,6905,7175,8243,8480,9055,9126,9212,9493,10274,10460,10464,10769,22974,23015,29127,29899,55125,55726,55857,56647,84142,114791,152185,440270,643699,728047	CDC20,EML1,KIFC1,KPNB1,PCNT,PLK1,SPAST,AURKA,TBCE,TPR,SMC1A,RAE1,PRC1,SMC3,AURKB,KIF23,STAG1,TACC3,PIBF1,PLK2,TPX2,GOLGA8A,RACGAP1,GPSM2,CEP192,INTS13,KIZ,BCCIP,ABRAXAS1,TUBGCP5,SPICE1,GOLGA8B,GOLGA8N,GOLGA8O
6_Member	GO Biological Processes	GO:0000070	mitotic sister chromatid segregation	-9.11643	-6.68942	30/158	991,1843,3833,3837,5347,5885,7175,8243,8697,9055,9183,9212,9232,9319,9493,9918,10051,10460,10464,10592,23137,23244,26993,29127,51203,64682,79980,81929,81930,286053	CDC20,DUSP1,KIFC1,KPNB1,PLK1,RAD21,TPR,SMC1A,CDC23,PRC1,ZW10,AURKB,PTTG1,TRIP13,KIF23,NCAPD2,SMC4,TACC3,PIBF1,SMC2,SMC5,PDS5A,AKAP8L,RACGAP1,NUSAP1,ANAPC1,DSN1,SEH1L,KIF18A,NSMCE2
6_Member	GO Biological Processes	GO:0090307	mitotic spindle assembly	-8.0342	-5.76042	17/61	991,3833,3837,5347,7175,8243,9126,9212,9493,10274,10464,22974,29127,55125,56647,84142,152185	CDC20,KIFC1,KPNB1,PLK1,TPR,SMC1A,SMC3,AURKB,KIF23,STAG1,PIBF1,TPX2,RACGAP1,CEP192,BCCIP,ABRAXAS1,SPICE1
6_Member	GO Biological Processes	GO:0051225	spindle assembly	-7.3875	-5.23611	24/127	991,3833,3837,5347,6790,7175,8243,9126,9212,9493,10274,10464,22974,23015,29127,29899,55125,56647,84142,114791,152185,440270,643699,728047	CDC20,KIFC1,KPNB1,PLK1,AURKA,TPR,SMC1A,SMC3,AURKB,KIF23,STAG1,PIBF1,TPX2,GOLGA8A,RACGAP1,GPSM2,CEP192,BCCIP,ABRAXAS1,TUBGCP5,SPICE1,GOLGA8B,GOLGA8N,GOLGA8O
6_Member	GO Biological Processes	GO:0051983	regulation of chromosome segregation	-5.62408	-3.67233	19/106	991,1843,5347,5885,6421,7175,8697,9183,9212,9232,9319,10460,23137,23369,29127,56852,64682,79677,286053	CDC20,DUSP1,PLK1,RAD21,SFPQ,TPR,CDC23,ZW10,AURKB,PTTG1,TRIP13,TACC3,SMC5,PUM2,RACGAP1,RAD18,ANAPC1,SMC6,NSMCE2
6_Member	GO Biological Processes	GO:0051304	chromosome separation	-5.28405	-3.37824	17/92	991,1843,5347,5885,7155,7175,8697,9183,9212,9232,9319,9918,10460,64682,80010,84464,286053	CDC20,DUSP1,PLK1,RAD21,TOP2B,TPR,CDC23,ZW10,AURKB,PTTG1,TRIP13,NCAPD2,TACC3,ANAPC1,RMI1,SLX4,NSMCE2
6_Member	GO Biological Processes	GO:0007088	regulation of mitotic nuclear division	-5.10777	-3.23737	24/168	652,991,1843,1906,5347,5885,6790,7175,8243,8697,9126,9183,9212,9232,9319,9735,10274,10460,23137,51203,54443,55023,64682,286053	BMP4,CDC20,DUSP1,EDN1,PLK1,RAD21,AURKA,TPR,SMC1A,CDC23,SMC3,ZW10,AURKB,PTTG1,TRIP13,KNTC1,STAG1,TACC3,SMC5,NUSAP1,ANLN,PHIP,ANAPC1,NSMCE2
6_Member	GO Biological Processes	GO:0051783	regulation of nuclear division	-5.04909	-3.18798	26/192	652,991,1843,1906,5347,5573,5885,6790,7175,7474,8243,8697,9126,9183,9212,9232,9319,9735,10274,10460,23137,51203,54443,55023,64682,286053	BMP4,CDC20,DUSP1,EDN1,PLK1,PRKAR1A,RAD21,AURKA,TPR,WNT5A,SMC1A,CDC23,SMC3,ZW10,AURKB,PTTG1,TRIP13,KNTC1,STAG1,TACC3,SMC5,NUSAP1,ANLN,PHIP,ANAPC1,NSMCE2
6_Member	GO Biological Processes	GO:0010965	regulation of mitotic sister chromatid separation	-4.95866	-3.10937	13/60	991,1843,5347,5885,7175,8697,9183,9212,9232,9319,10460,64682,286053	CDC20,DUSP1,PLK1,RAD21,TPR,CDC23,ZW10,AURKB,PTTG1,TRIP13,TACC3,ANAPC1,NSMCE2
6_Member	GO Biological Processes	GO:0033047	regulation of mitotic sister chromatid segregation	-4.79331	-2.96697	14/71	991,1843,5347,5885,7175,8697,9183,9212,9232,9319,10460,23137,64682,286053	CDC20,DUSP1,PLK1,RAD21,TPR,CDC23,ZW10,AURKB,PTTG1,TRIP13,TACC3,SMC5,ANAPC1,NSMCE2
6_Member	GO Biological Processes	GO:0051306	mitotic sister chromatid separation	-4.71558	-2.89478	13/63	991,1843,5347,5885,7175,8697,9183,9212,9232,9319,10460,64682,286053	CDC20,DUSP1,PLK1,RAD21,TPR,CDC23,ZW10,AURKB,PTTG1,TRIP13,TACC3,ANAPC1,NSMCE2
6_Member	GO Biological Processes	GO:0033045	regulation of sister chromatid segregation	-4.61532	-2.80676	15/83	991,1843,5347,5885,6421,7175,8697,9183,9212,9232,9319,10460,23137,64682,286053	CDC20,DUSP1,PLK1,RAD21,SFPQ,TPR,CDC23,ZW10,AURKB,PTTG1,TRIP13,TACC3,SMC5,ANAPC1,NSMCE2
6_Member	GO Biological Processes	GO:1905818	regulation of chromosome separation	-4.5624	-2.76049	13/65	991,1843,5347,5885,7175,8697,9183,9212,9232,9319,10460,64682,286053	CDC20,DUSP1,PLK1,RAD21,TPR,CDC23,ZW10,AURKB,PTTG1,TRIP13,TACC3,ANAPC1,NSMCE2
6_Member	GO Biological Processes	GO:0007091	metaphase/anaphase transition of mitotic cell cycle	-4.48964	-2.69945	12/57	991,1843,5347,5885,7175,8697,9183,9212,9319,10460,64682,286053	CDC20,DUSP1,PLK1,RAD21,TPR,CDC23,ZW10,AURKB,TRIP13,TACC3,ANAPC1,NSMCE2
6_Member	GO Biological Processes	GO:0044784	metaphase/anaphase transition of cell cycle	-4.33231	-2.56709	12/59	991,1843,5347,5885,7175,8697,9183,9212,9319,10460,64682,286053	CDC20,DUSP1,PLK1,RAD21,TPR,CDC23,ZW10,AURKB,TRIP13,TACC3,ANAPC1,NSMCE2
6_Member	GO Biological Processes	GO:2000816	negative regulation of mitotic sister chromatid separation	-3.82897	-2.14935	9/39	991,1843,5347,5885,7175,9183,9212,9232,9319	CDC20,DUSP1,PLK1,RAD21,TPR,ZW10,AURKB,PTTG1,TRIP13
6_Member	GO Biological Processes	GO:1905819	negative regulation of chromosome separation	-3.73879	-2.07865	9/40	991,1843,5347,5885,7175,9183,9212,9232,9319	CDC20,DUSP1,PLK1,RAD21,TPR,ZW10,AURKB,PTTG1,TRIP13
6_Member	GO Biological Processes	GO:0051784	negative regulation of nuclear division	-3.59656	-1.9514	11/60	652,991,1843,5347,5573,5885,7175,9183,9212,9232,9319	BMP4,CDC20,DUSP1,PLK1,PRKAR1A,RAD21,TPR,ZW10,AURKB,PTTG1,TRIP13
6_Member	GO Biological Processes	GO:0033048	negative regulation of mitotic sister chromatid segregation	-3.56744	-1.92684	9/42	991,1843,5347,5885,7175,9183,9212,9232,9319	CDC20,DUSP1,PLK1,RAD21,TPR,ZW10,AURKB,PTTG1,TRIP13
6_Member	GO Biological Processes	GO:0045839	negative regulation of mitotic nuclear division	-3.4946	-1.86834	10/52	652,991,1843,5347,5885,7175,9183,9212,9232,9319	BMP4,CDC20,DUSP1,PLK1,RAD21,TPR,ZW10,AURKB,PTTG1,TRIP13
6_Member	GO Biological Processes	GO:0033046	negative regulation of sister chromatid segregation	-3.40702	-1.79634	9/44	991,1843,5347,5885,7175,9183,9212,9232,9319	CDC20,DUSP1,PLK1,RAD21,TPR,ZW10,AURKB,PTTG1,TRIP13
6_Member	GO Biological Processes	GO:0045841	negative regulation of mitotic metaphase/anaphase transition	-3.34246	-1.74681	8/36	991,1843,5347,5885,7175,9183,9212,9319	CDC20,DUSP1,PLK1,RAD21,TPR,ZW10,AURKB,TRIP13
6_Member	GO Biological Processes	GO:0051985	negative regulation of chromosome segregation	-3.33057	-1.73656	9/45	991,1843,5347,5885,7175,9183,9212,9232,9319	CDC20,DUSP1,PLK1,RAD21,TPR,ZW10,AURKB,PTTG1,TRIP13
6_Member	GO Biological Processes	GO:0030071	regulation of mitotic metaphase/anaphase transition	-3.28963	-1.70266	10/55	991,1843,5347,5885,7175,8697,9183,9212,9319,286053	CDC20,DUSP1,PLK1,RAD21,TPR,CDC23,ZW10,AURKB,TRIP13,NSMCE2
6_Member	GO Biological Processes	GO:1902100	negative regulation of metaphase/anaphase transition of cell cycle	-3.25688	-1.68906	8/37	991,1843,5347,5885,7175,9183,9212,9319	CDC20,DUSP1,PLK1,RAD21,TPR,ZW10,AURKB,TRIP13
6_Member	GO Biological Processes	GO:1902099	regulation of metaphase/anaphase transition of cell cycle	-3.16165	-1.60447	10/57	991,1843,5347,5885,7175,8697,9183,9212,9319,286053	CDC20,DUSP1,PLK1,RAD21,TPR,CDC23,ZW10,AURKB,TRIP13,NSMCE2
6_Member	GO Biological Processes	GO:2001251	negative regulation of chromosome organization	-3.15026	-1.59458	18/147	991,1843,3009,3178,4331,5347,5885,7013,7175,9183,9212,9232,9319,25913,51366,55226,55818,84464	CDC20,DUSP1,H1-5,HNRNPA1,MNAT1,PLK1,RAD21,TERF1,TPR,ZW10,AURKB,PTTG1,TRIP13,POT1,UBR5,NAT10,KDM3A,SLX4
6_Member	GO Biological Processes	GO:0007094	mitotic spindle assembly checkpoint	-2.78018	-1.3244	7/34	991,1843,5347,7175,9183,9212,9319	CDC20,DUSP1,PLK1,TPR,ZW10,AURKB,TRIP13
6_Member	GO Biological Processes	GO:0031577	spindle checkpoint	-2.78018	-1.3244	7/34	991,1843,5347,7175,9183,9212,9319	CDC20,DUSP1,PLK1,TPR,ZW10,AURKB,TRIP13
6_Member	GO Biological Processes	GO:0071173	spindle assembly checkpoint	-2.78018	-1.3244	7/34	991,1843,5347,7175,9183,9212,9319	CDC20,DUSP1,PLK1,TPR,ZW10,AURKB,TRIP13
6_Member	GO Biological Processes	GO:0071174	mitotic spindle checkpoint	-2.78018	-1.3244	7/34	991,1843,5347,7175,9183,9212,9319	CDC20,DUSP1,PLK1,TPR,ZW10,AURKB,TRIP13
6_Member	GO Biological Processes	GO:0034502	protein localization to chromosome	-2.39973	-1.04157	11/83	1736,3009,4436,5347,5885,7013,9183,9212,23272,25913,26354	DKC1,H1-5,MSH2,PLK1,RAD21,TERF1,ZW10,AURKB,TASOR,POT1,GNL3
7_Summary	GO Biological Processes	GO:0044770	cell cycle phase transition	-12.3147	-9.29659	80/640	91,586,596,890,991,1021,1112,1719,1843,1978,2305,4173,4175,4331,4869,5001,5108,5111,5116,5325,5347,5471,5530,5558,5690,5885,5889,5932,5933,5962,6198,6241,6683,6790,6873,7175,7277,7298,7508,7840,8065,8451,8454,8493,8697,9183,9212,9319,9510,9702,9735,9833,10393,10457,10460,10657,10769,10926,11040,11073,11116,22974,23198,26060,26993,51400,51499,54443,54962,55031,55125,57504,60561,64682,79960,81610,84131,84142,84962,286053,652,1490,1906,2260,4591,5289,5469,5573,6421,7013,7474,7514,8243,8480,8502,9055,9126,9232,9493,10274,23137,23512,25909,26973,29127,29899,30849,51203,55023,57448,79648,79848,84108,91147,152185,25,440,2177,4214,4436,6788,7155,10950,55055,55437,55726,64848,64859,87178,323,1649,4291,5567,7026,7042,7046,9984,11162,26272,27250,51422,55771,57646,83990,133746	ACVR1B,BCAT1,BCL2,CCNA2,CDC20,CDK6,FOXN3,DHFR,DUSP1,EIF4EBP1,FOXM1,MCM4,MCM6,MNAT1,NPM1,ORC5,PCM1,PCNA,PCNT,PLAGL1,PLK1,PPAT,PPP3CA,PRIM2,PSMB2,RAD21,RAD51C,RBBP8,RBL1,RDX,RPS6KB1,RRM2,SPAST,AURKA,TAF2,TPR,TUBA4A,TYMS,XPC,ALMS1,CUL5,CUL4A,CUL1,PPM1D,CDC23,ZW10,AURKB,TRIP13,ADAMTS1,CEP57,KNTC1,MELK,ANAPC10,GPNMB,TACC3,KHDRBS1,PLK2,DBF4,PIM2,TOPBP1,CEP43,TPX2,PSME4,APPL1,AKAP8L,PPME1,TRIAP1,ANLN,TIPIN,USP47,CEP192,MTA3,RINT1,ANAPC1,JADE1,FAM83D,CEP78,ABRAXAS1,AJUBA,NSMCE2,BMP4,CCN2,EDN1,FGFR1,TRIM37,PIK3C3,MED1,PRKAR1A,SFPQ,TERF1,WNT5A,XPO1,SMC1A,RAE1,PKP4,PRC1,SMC3,PTTG1,KIF23,STAG1,SMC5,SUZ12,AHCTF1,CHORDC1,RACGAP1,GPSM2,PIK3R4,NUSAP1,PHIP,BIRC6,MCPH1,CSPP1,PCGF6,TMEM67,SPICE1,ABL1,ASNS,FANCD2,MAP3K1,MSH2,STK3,TOP2B,BTG3,ZWILCH,STRADB,INTS13,YTHDC2,NABP1,PNPT1,APBB2,DDIT3,MLF1,PRKACB,NR2F2,TGFB2,TGFBR1,THOC1,NUDT6,FBXO4,PDCD4,PRKAG2,PRR11,USP28,BRIP1,JMY
7_Member	GO Biological Processes	GO:0044770	cell cycle phase transition	-12.3147	-9.29659	80/640	91,586,596,890,991,1021,1112,1719,1843,1978,2305,4173,4175,4331,4869,5001,5108,5111,5116,5325,5347,5471,5530,5558,5690,5885,5889,5932,5933,5962,6198,6241,6683,6790,6873,7175,7277,7298,7508,7840,8065,8451,8454,8493,8697,9183,9212,9319,9510,9702,9735,9833,10393,10457,10460,10657,10769,10926,11040,11073,11116,22974,23198,26060,26993,51400,51499,54443,54962,55031,55125,57504,60561,64682,79960,81610,84131,84142,84962,286053	ACVR1B,BCAT1,BCL2,CCNA2,CDC20,CDK6,FOXN3,DHFR,DUSP1,EIF4EBP1,FOXM1,MCM4,MCM6,MNAT1,NPM1,ORC5,PCM1,PCNA,PCNT,PLAGL1,PLK1,PPAT,PPP3CA,PRIM2,PSMB2,RAD21,RAD51C,RBBP8,RBL1,RDX,RPS6KB1,RRM2,SPAST,AURKA,TAF2,TPR,TUBA4A,TYMS,XPC,ALMS1,CUL5,CUL4A,CUL1,PPM1D,CDC23,ZW10,AURKB,TRIP13,ADAMTS1,CEP57,KNTC1,MELK,ANAPC10,GPNMB,TACC3,KHDRBS1,PLK2,DBF4,PIM2,TOPBP1,CEP43,TPX2,PSME4,APPL1,AKAP8L,PPME1,TRIAP1,ANLN,TIPIN,USP47,CEP192,MTA3,RINT1,ANAPC1,JADE1,FAM83D,CEP78,ABRAXAS1,AJUBA,NSMCE2
7_Member	GO Biological Processes	GO:0010564	regulation of cell cycle process	-12.1136	-9.11667	92/795	596,652,991,1021,1112,1490,1843,1906,2260,2305,4591,4869,5108,5111,5116,5289,5325,5347,5469,5573,5690,5885,5889,5932,5933,5962,6241,6421,6683,6790,7013,7175,7277,7474,7508,7514,7840,8243,8451,8454,8480,8502,8697,9055,9126,9183,9212,9232,9319,9493,9510,9702,9735,10274,10393,10457,10460,10769,10926,11073,11116,22974,23137,23198,23512,25909,26060,26973,29127,29899,30849,51203,51499,54443,54962,55023,55031,55125,57448,57504,60561,64682,79648,79848,79960,81610,84108,84131,84142,91147,152185,286053	BCL2,BMP4,CDC20,CDK6,FOXN3,CCN2,DUSP1,EDN1,FGFR1,FOXM1,TRIM37,NPM1,PCM1,PCNA,PCNT,PIK3C3,PLAGL1,PLK1,MED1,PRKAR1A,PSMB2,RAD21,RAD51C,RBBP8,RBL1,RDX,RRM2,SFPQ,SPAST,AURKA,TERF1,TPR,TUBA4A,WNT5A,XPC,XPO1,ALMS1,SMC1A,CUL4A,CUL1,RAE1,PKP4,CDC23,PRC1,SMC3,ZW10,AURKB,PTTG1,TRIP13,KIF23,ADAMTS1,CEP57,KNTC1,STAG1,ANAPC10,GPNMB,TACC3,PLK2,DBF4,TOPBP1,CEP43,TPX2,SMC5,PSME4,SUZ12,AHCTF1,APPL1,CHORDC1,RACGAP1,GPSM2,PIK3R4,NUSAP1,TRIAP1,ANLN,TIPIN,PHIP,USP47,CEP192,BIRC6,MTA3,RINT1,ANAPC1,MCPH1,CSPP1,JADE1,FAM83D,PCGF6,CEP78,ABRAXAS1,TMEM67,SPICE1,NSMCE2
7_Member	GO Biological Processes	GO:0044772	mitotic cell cycle phase transition	-11.7573	-8.79988	75/595	91,586,596,890,991,1021,1112,1719,1843,1978,2305,4173,4175,4331,5001,5108,5111,5116,5325,5347,5471,5530,5558,5690,5885,5889,5932,5933,5962,6198,6241,6683,6790,6873,7175,7277,7298,7508,7840,8065,8451,8454,8493,8697,9183,9212,9319,9510,9702,9735,9833,10393,10457,10460,10657,10769,10926,11040,11073,11116,22974,23198,26060,51400,51499,54443,55031,55125,57504,60561,64682,79960,84131,84962,286053	ACVR1B,BCAT1,BCL2,CCNA2,CDC20,CDK6,FOXN3,DHFR,DUSP1,EIF4EBP1,FOXM1,MCM4,MCM6,MNAT1,ORC5,PCM1,PCNA,PCNT,PLAGL1,PLK1,PPAT,PPP3CA,PRIM2,PSMB2,RAD21,RAD51C,RBBP8,RBL1,RDX,RPS6KB1,RRM2,SPAST,AURKA,TAF2,TPR,TUBA4A,TYMS,XPC,ALMS1,CUL5,CUL4A,CUL1,PPM1D,CDC23,ZW10,AURKB,TRIP13,ADAMTS1,CEP57,KNTC1,MELK,ANAPC10,GPNMB,TACC3,KHDRBS1,PLK2,DBF4,PIM2,TOPBP1,CEP43,TPX2,PSME4,APPL1,PPME1,TRIAP1,ANLN,USP47,CEP192,MTA3,RINT1,ANAPC1,JADE1,CEP78,AJUBA,NSMCE2
7_Member	GO Biological Processes	GO:0007346	regulation of mitotic cell cycle	-9.4129	-6.89987	79/718	25,440,596,652,991,1021,1112,1843,1906,1978,2177,2260,4214,4436,5108,5111,5116,5325,5347,5690,5885,5889,5933,5962,6198,6788,6790,7155,7175,7277,7508,7840,8243,8451,8454,8480,8697,9126,9183,9212,9232,9319,9510,9702,9735,10274,10393,10457,10460,10769,10950,11040,11073,11116,22974,23137,23198,26060,29899,51203,51499,54443,54962,55023,55031,55055,55125,55437,55726,57504,60561,64682,64848,64859,79648,79960,84131,87178,286053	ABL1,ASNS,BCL2,BMP4,CDC20,CDK6,FOXN3,DUSP1,EDN1,EIF4EBP1,FANCD2,FGFR1,MAP3K1,MSH2,PCM1,PCNA,PCNT,PLAGL1,PLK1,PSMB2,RAD21,RAD51C,RBL1,RDX,RPS6KB1,STK3,AURKA,TOP2B,TPR,TUBA4A,XPC,ALMS1,SMC1A,CUL4A,CUL1,RAE1,CDC23,SMC3,ZW10,AURKB,PTTG1,TRIP13,ADAMTS1,CEP57,KNTC1,STAG1,ANAPC10,GPNMB,TACC3,PLK2,BTG3,PIM2,TOPBP1,CEP43,TPX2,SMC5,PSME4,APPL1,GPSM2,NUSAP1,TRIAP1,ANLN,TIPIN,PHIP,USP47,ZWILCH,CEP192,STRADB,INTS13,MTA3,RINT1,ANAPC1,YTHDC2,NABP1,MCPH1,JADE1,CEP78,PNPT1,NSMCE2
7_Member	GO Biological Processes	GO:0045786	negative regulation of cell cycle	-8.01525	-5.74536	69/637	25,323,596,652,991,1021,1112,1649,1843,2177,2305,4291,4436,4591,4869,5111,5325,5347,5567,5573,5690,5885,5932,5933,6241,6790,7013,7026,7042,7046,7155,7175,7508,8451,8454,9183,9212,9232,9319,9735,9984,10457,10769,10950,11073,11162,23198,23512,26272,27250,51422,51499,54962,55031,55055,55437,55771,57646,60561,64848,64859,79648,79960,83990,84108,84142,87178,91147,133746	ABL1,APBB2,BCL2,BMP4,CDC20,CDK6,FOXN3,DDIT3,DUSP1,FANCD2,FOXM1,MLF1,MSH2,TRIM37,NPM1,PCNA,PLAGL1,PLK1,PRKACB,PRKAR1A,PSMB2,RAD21,RBBP8,RBL1,RRM2,AURKA,TERF1,NR2F2,TGFB2,TGFBR1,TOP2B,TPR,XPC,CUL4A,CUL1,ZW10,AURKB,PTTG1,TRIP13,KNTC1,THOC1,GPNMB,PLK2,BTG3,TOPBP1,NUDT6,PSME4,SUZ12,FBXO4,PDCD4,PRKAG2,TRIAP1,TIPIN,USP47,ZWILCH,STRADB,PRR11,USP28,RINT1,YTHDC2,NABP1,MCPH1,JADE1,BRIP1,PCGF6,ABRAXAS1,PNPT1,TMEM67,JMY
7_Member	GO Biological Processes	GO:0045930	negative regulation of mitotic cell cycle	-5.78771	-3.81885	40/340	25,596,652,991,1021,1112,1843,2177,4436,5111,5325,5347,5690,5885,5933,6790,7155,7175,7508,8454,9183,9212,9232,9319,9735,10457,10769,10950,11073,23198,51499,54962,55031,55055,60561,64848,64859,79648,79960,87178	ABL1,BCL2,BMP4,CDC20,CDK6,FOXN3,DUSP1,FANCD2,MSH2,PCNA,PLAGL1,PLK1,PSMB2,RAD21,RBL1,AURKA,TOP2B,TPR,XPC,CUL1,ZW10,AURKB,PTTG1,TRIP13,KNTC1,GPNMB,PLK2,BTG3,TOPBP1,PSME4,TRIAP1,TIPIN,USP47,ZWILCH,RINT1,YTHDC2,NABP1,MCPH1,JADE1,PNPT1
7_Member	GO Biological Processes	GO:1901987	regulation of cell cycle phase transition	-5.65391	-3.69352	51/487	596,991,1021,1112,1843,4869,5108,5111,5116,5325,5347,5690,5885,5889,5933,5962,6790,7175,7277,7508,7840,8451,8454,8697,9183,9212,9319,9510,9702,9735,10393,10457,10769,10926,11073,11116,22974,23198,26060,51499,54443,55031,55125,57504,60561,64682,79960,81610,84131,84142,286053	BCL2,CDC20,CDK6,FOXN3,DUSP1,NPM1,PCM1,PCNA,PCNT,PLAGL1,PLK1,PSMB2,RAD21,RAD51C,RBL1,RDX,AURKA,TPR,TUBA4A,XPC,ALMS1,CUL4A,CUL1,CDC23,ZW10,AURKB,TRIP13,ADAMTS1,CEP57,KNTC1,ANAPC10,GPNMB,PLK2,DBF4,TOPBP1,CEP43,TPX2,PSME4,APPL1,TRIAP1,ANLN,USP47,CEP192,MTA3,RINT1,ANAPC1,JADE1,FAM83D,CEP78,ABRAXAS1,NSMCE2
7_Member	GO Biological Processes	GO:0000075	cell cycle checkpoint	-5.40036	-3.47919	29/218	991,1112,1843,2177,4436,5111,5325,5347,6790,7155,7175,7508,8451,9183,9212,9319,9735,9984,10769,11073,26272,51499,54962,55055,57646,60561,64859,83990,84142	CDC20,FOXN3,DUSP1,FANCD2,MSH2,PCNA,PLAGL1,PLK1,AURKA,TOP2B,TPR,XPC,CUL4A,ZW10,AURKB,TRIP13,KNTC1,THOC1,PLK2,TOPBP1,FBXO4,TRIAP1,TIPIN,ZWILCH,USP28,RINT1,NABP1,BRIP1,ABRAXAS1
7_Member	GO Biological Processes	GO:1901990	regulation of mitotic cell cycle phase transition	-5.25557	-3.35642	47/449	596,991,1021,1112,1843,5108,5111,5116,5325,5347,5690,5885,5889,5933,5962,6790,7175,7277,7508,7840,8451,8454,8697,9183,9212,9319,9510,9702,9735,10393,10457,10769,11073,11116,22974,23198,26060,51499,54443,55031,55125,57504,60561,64682,79960,84131,286053	BCL2,CDC20,CDK6,FOXN3,DUSP1,PCM1,PCNA,PCNT,PLAGL1,PLK1,PSMB2,RAD21,RAD51C,RBL1,RDX,AURKA,TPR,TUBA4A,XPC,ALMS1,CUL4A,CUL1,CDC23,ZW10,AURKB,TRIP13,ADAMTS1,CEP57,KNTC1,ANAPC10,GPNMB,PLK2,TOPBP1,CEP43,TPX2,PSME4,APPL1,TRIAP1,ANLN,USP47,CEP192,MTA3,RINT1,ANAPC1,JADE1,CEP78,NSMCE2
7_Member	GO Biological Processes	GO:0007093	mitotic cell cycle checkpoint	-4.7454	-2.92045	23/165	991,1112,1843,2177,4436,5111,5325,5347,6790,7155,7175,7508,9183,9212,9319,9735,10769,11073,51499,54962,55055,60561,64859	CDC20,FOXN3,DUSP1,FANCD2,MSH2,PCNA,PLAGL1,PLK1,AURKA,TOP2B,TPR,XPC,ZW10,AURKB,TRIP13,KNTC1,PLK2,TOPBP1,TRIAP1,TIPIN,ZWILCH,RINT1,NABP1
7_Member	GO Biological Processes	GO:0010948	negative regulation of cell cycle process	-4.18262	-2.43755	37/357	596,652,991,1021,1112,1843,4591,4869,5111,5325,5347,5573,5690,5885,5932,5933,6241,6790,7013,7175,8454,9183,9212,9232,9319,10457,10769,11073,23198,23512,51499,55031,60561,79960,84108,84142,91147	BCL2,BMP4,CDC20,CDK6,FOXN3,DUSP1,TRIM37,NPM1,PCNA,PLAGL1,PLK1,PRKAR1A,PSMB2,RAD21,RBBP8,RBL1,RRM2,AURKA,TERF1,TPR,CUL1,ZW10,AURKB,PTTG1,TRIP13,GPNMB,PLK2,TOPBP1,PSME4,SUZ12,TRIAP1,USP47,RINT1,JADE1,PCGF6,ABRAXAS1,TMEM67
7_Member	GO Biological Processes	GO:0031570	DNA integrity checkpoint	-3.51695	-1.88537	20/161	1112,2177,4436,5111,5325,5347,6790,7155,7508,8451,9984,10769,11073,26272,51499,54962,57646,60561,83990,84142	FOXN3,FANCD2,MSH2,PCNA,PLAGL1,PLK1,AURKA,TOP2B,XPC,CUL4A,THOC1,PLK2,TOPBP1,FBXO4,TRIAP1,TIPIN,USP28,RINT1,BRIP1,ABRAXAS1
7_Member	GO Biological Processes	GO:0000077	DNA damage checkpoint	-3.47899	-1.85624	19/150	1112,2177,4436,5111,5325,5347,6790,7508,8451,9984,10769,11073,26272,51499,54962,57646,60561,83990,84142	FOXN3,FANCD2,MSH2,PCNA,PLAGL1,PLK1,AURKA,XPC,CUL4A,THOC1,PLK2,TOPBP1,FBXO4,TRIAP1,TIPIN,USP28,RINT1,BRIP1,ABRAXAS1
7_Member	GO Biological Processes	GO:1901991	negative regulation of mitotic cell cycle phase transition	-2.80705	-1.3392	25/250	596,991,1021,1112,1843,5111,5325,5347,5690,5885,5933,6790,7175,8454,9183,9212,9319,10457,10769,11073,23198,51499,55031,60561,79960	BCL2,CDC20,CDK6,FOXN3,DUSP1,PCNA,PLAGL1,PLK1,PSMB2,RAD21,RBL1,AURKA,TPR,CUL1,ZW10,AURKB,TRIP13,GPNMB,PLK2,TOPBP1,PSME4,TRIAP1,USP47,RINT1,JADE1
7_Member	GO Biological Processes	GO:1901988	negative regulation of cell cycle phase transition	-2.68668	-1.2535	26/269	596,991,1021,1112,1843,5111,5325,5347,5690,5885,5933,6790,7175,8454,9183,9212,9319,10457,10769,11073,23198,51499,55031,60561,79960,84142	BCL2,CDC20,CDK6,FOXN3,DUSP1,PCNA,PLAGL1,PLK1,PSMB2,RAD21,RBL1,AURKA,TPR,CUL1,ZW10,AURKB,TRIP13,GPNMB,PLK2,TOPBP1,PSME4,TRIAP1,USP47,RINT1,JADE1,ABRAXAS1
7_Member	GO Biological Processes	GO:0044774	mitotic DNA integrity checkpoint	-2.36705	-1.021	13/108	1112,2177,4436,5111,5325,6790,7155,7508,10769,11073,51499,54962,60561	FOXN3,FANCD2,MSH2,PCNA,PLAGL1,AURKA,TOP2B,XPC,PLK2,TOPBP1,TRIAP1,TIPIN,RINT1
7_Member	GO Biological Processes	GO:0044773	mitotic DNA damage checkpoint	-2.21508	-0.905851	12/100	1112,2177,4436,5111,5325,6790,7508,10769,11073,51499,54962,60561	FOXN3,FANCD2,MSH2,PCNA,PLAGL1,AURKA,XPC,PLK2,TOPBP1,TRIAP1,TIPIN,RINT1
8_Summary	GO Biological Processes	GO:0006397	mRNA processing	-10.9948	-8.21975	66/508	104,1479,2332,2965,2966,2967,3178,4116,4154,4331,4670,5930,5935,6294,6421,6627,6635,8087,8106,8899,9129,9169,9295,9410,9879,9924,9984,10081,10150,10657,10891,11051,11052,11157,11168,11218,22889,22984,23398,23450,23517,25962,26097,26993,27316,27336,51747,53981,54439,55119,55225,55280,55339,55692,55749,56339,57721,58517,79760,79811,79882,80145,83989,87178,90826,96764,2733,7175,8021,8480,9631,9972,53371,55706,55746,57122,79023,81929,129401,10625,27332,283742,10915,94104	ADARB1,CSTF3,FMR1,GTF2H1,GTF2H2,GTF2H3,HNRNPA1,MAGOH,MBNL1,MNAT1,HNRNPM,RBBP6,RBM3,SAFB,SFPQ,SNRPA1,SNRPE,FXR1,PABPN1,PRPF4B,PRPF3,SCAF11,SRSF11,SNRNP40,DDX46,PAN2,THOC1,PDCD7,MBNL2,KHDRBS1,PPARGC1A,NUDT21,CPSF6,LSM6,PSIP1,DDX20,KHDC4,PDCD11,PPWD1,SF3B3,MTREX,VIRMA,CHTOP,AKAP8L,RBMX,HTATSF1,LUC7L3,CPSF2,RBM27,PRPF38B,RAVER2,CWF19L1,WDR33,LUC7L,CCAR1,METTL3,METTL14,RBM25,GEMIN7,SLTM,ZC3H14,THOC7,FAM172A,PNPT1,PRMT9,TGS1,GLE1,TPR,NUP214,RAE1,NUP155,NUP153,NUP54,NDC1,NUP133,NUP107,NUP37,SEH1L,NUP35,IVNS1ABP,ZNF638,FAM98B,TCERG1,PAXBP1
8_Member	GO Biological Processes	GO:0006397	mRNA processing	-10.9948	-8.21975	66/508	104,1479,2332,2965,2966,2967,3178,4116,4154,4331,4670,5930,5935,6294,6421,6627,6635,8087,8106,8899,9129,9169,9295,9410,9879,9924,9984,10081,10150,10657,10891,11051,11052,11157,11168,11218,22889,22984,23398,23450,23517,25962,26097,26993,27316,27336,51747,53981,54439,55119,55225,55280,55339,55692,55749,56339,57721,58517,79760,79811,79882,80145,83989,87178,90826,96764	ADARB1,CSTF3,FMR1,GTF2H1,GTF2H2,GTF2H3,HNRNPA1,MAGOH,MBNL1,MNAT1,HNRNPM,RBBP6,RBM3,SAFB,SFPQ,SNRPA1,SNRPE,FXR1,PABPN1,PRPF4B,PRPF3,SCAF11,SRSF11,SNRNP40,DDX46,PAN2,THOC1,PDCD7,MBNL2,KHDRBS1,PPARGC1A,NUDT21,CPSF6,LSM6,PSIP1,DDX20,KHDC4,PDCD11,PPWD1,SF3B3,MTREX,VIRMA,CHTOP,AKAP8L,RBMX,HTATSF1,LUC7L3,CPSF2,RBM27,PRPF38B,RAVER2,CWF19L1,WDR33,LUC7L,CCAR1,METTL3,METTL14,RBM25,GEMIN7,SLTM,ZC3H14,THOC7,FAM172A,PNPT1,PRMT9,TGS1
8_Member	Reactome Gene Sets	R-HSA-72203	Processing of Capped Intron-Containing Pre-mRNA	-9.30204	-6.82178	39/244	1479,2733,3178,4116,4670,6627,6635,7175,8021,8106,8480,9129,9295,9410,9631,9879,9972,9984,10081,11051,11157,23398,23450,23517,26097,27316,53371,53981,55339,55706,55746,55749,56339,57122,57721,79023,80145,81929,129401	CSTF3,GLE1,HNRNPA1,MAGOH,HNRNPM,SNRPA1,SNRPE,TPR,NUP214,PABPN1,RAE1,PRPF3,SRSF11,SNRNP40,NUP155,DDX46,NUP153,THOC1,PDCD7,NUDT21,LSM6,PPWD1,SF3B3,MTREX,CHTOP,RBMX,NUP54,CPSF2,WDR33,NDC1,NUP133,CCAR1,METTL3,NUP107,METTL14,NUP37,THOC7,SEH1L,NUP35
8_Member	GO Biological Processes	GO:0008380	RNA splicing	-7.90287	-5.65931	53/437	1479,2332,3178,4116,4154,4670,5935,6421,6627,6635,8087,8106,8899,9129,9169,9295,9410,9879,9984,10081,10150,10625,10657,10891,11051,11157,11168,11218,22889,23398,23450,23517,25962,26993,27316,27332,27336,51747,53981,55119,55225,55280,55339,55692,55749,56339,57721,58517,79760,80145,83989,96764,283742	CSTF3,FMR1,HNRNPA1,MAGOH,MBNL1,HNRNPM,RBM3,SFPQ,SNRPA1,SNRPE,FXR1,PABPN1,PRPF4B,PRPF3,SCAF11,SRSF11,SNRNP40,DDX46,THOC1,PDCD7,MBNL2,IVNS1ABP,KHDRBS1,PPARGC1A,NUDT21,LSM6,PSIP1,DDX20,KHDC4,PPWD1,SF3B3,MTREX,VIRMA,AKAP8L,RBMX,ZNF638,HTATSF1,LUC7L3,CPSF2,PRPF38B,RAVER2,CWF19L1,WDR33,LUC7L,CCAR1,METTL3,METTL14,RBM25,GEMIN7,THOC7,FAM172A,TGS1,FAM98B
8_Member	GO Biological Processes	GO:0000377	RNA splicing, via transesterification reactions with bulged adenosine as nucleophile	-7.22911	-5.11683	44/347	1479,2332,3178,4116,4154,4670,5935,6421,6627,6635,8087,8106,8899,9129,9169,9295,9410,9879,10081,10150,10657,11051,11157,11168,11218,22889,23398,23450,23517,27316,27336,51747,53981,55225,55280,55339,55692,55749,56339,57721,58517,79760,83989,96764	CSTF3,FMR1,HNRNPA1,MAGOH,MBNL1,HNRNPM,RBM3,SFPQ,SNRPA1,SNRPE,FXR1,PABPN1,PRPF4B,PRPF3,SCAF11,SRSF11,SNRNP40,DDX46,PDCD7,MBNL2,KHDRBS1,NUDT21,LSM6,PSIP1,DDX20,KHDC4,PPWD1,SF3B3,MTREX,RBMX,HTATSF1,LUC7L3,CPSF2,RAVER2,CWF19L1,WDR33,LUC7L,CCAR1,METTL3,METTL14,RBM25,GEMIN7,FAM172A,TGS1
8_Member	GO Biological Processes	GO:0000398	mRNA splicing, via spliceosome	-7.22911	-5.11683	44/347	1479,2332,3178,4116,4154,4670,5935,6421,6627,6635,8087,8106,8899,9129,9169,9295,9410,9879,10081,10150,10657,11051,11157,11168,11218,22889,23398,23450,23517,27316,27336,51747,53981,55225,55280,55339,55692,55749,56339,57721,58517,79760,83989,96764	CSTF3,FMR1,HNRNPA1,MAGOH,MBNL1,HNRNPM,RBM3,SFPQ,SNRPA1,SNRPE,FXR1,PABPN1,PRPF4B,PRPF3,SCAF11,SRSF11,SNRNP40,DDX46,PDCD7,MBNL2,KHDRBS1,NUDT21,LSM6,PSIP1,DDX20,KHDC4,PPWD1,SF3B3,MTREX,RBMX,HTATSF1,LUC7L3,CPSF2,RAVER2,CWF19L1,WDR33,LUC7L,CCAR1,METTL3,METTL14,RBM25,GEMIN7,FAM172A,TGS1
8_Member	GO Biological Processes	GO:0000375	RNA splicing, via transesterification reactions	-7.11984	-5.03119	44/350	1479,2332,3178,4116,4154,4670,5935,6421,6627,6635,8087,8106,8899,9129,9169,9295,9410,9879,10081,10150,10657,11051,11157,11168,11218,22889,23398,23450,23517,27316,27336,51747,53981,55225,55280,55339,55692,55749,56339,57721,58517,79760,83989,96764	CSTF3,FMR1,HNRNPA1,MAGOH,MBNL1,HNRNPM,RBM3,SFPQ,SNRPA1,SNRPE,FXR1,PABPN1,PRPF4B,PRPF3,SCAF11,SRSF11,SNRNP40,DDX46,PDCD7,MBNL2,KHDRBS1,NUDT21,LSM6,PSIP1,DDX20,KHDC4,PPWD1,SF3B3,MTREX,RBMX,HTATSF1,LUC7L3,CPSF2,RAVER2,CWF19L1,WDR33,LUC7L,CCAR1,METTL3,METTL14,RBM25,GEMIN7,FAM172A,TGS1
8_Member	CORUM	CORUM:351	Spliceosome	-5.36256	-3.44658	22/141	4116,6627,6635,8899,9129,9295,9410,9879,9984,10915,11051,11052,11157,23398,23450,23517,25962,27336,51747,58517,80145,94104	MAGOH,SNRPA1,SNRPE,PRPF4B,PRPF3,SRSF11,SNRNP40,DDX46,THOC1,TCERG1,NUDT21,CPSF6,LSM6,PPWD1,SF3B3,MTREX,VIRMA,HTATSF1,LUC7L3,RBM25,THOC7,PAXBP1
8_Member	Reactome Gene Sets	R-HSA-72172	mRNA Splicing	-2.95429	-1.44204	21/191	1479,3178,4116,4670,6627,6635,8106,9129,9295,9410,9879,10081,11051,11157,23398,23450,23517,27316,53981,55339,55749	CSTF3,HNRNPA1,MAGOH,HNRNPM,SNRPA1,SNRPE,PABPN1,PRPF3,SRSF11,SNRNP40,DDX46,PDCD7,NUDT21,LSM6,PPWD1,SF3B3,MTREX,RBMX,CPSF2,WDR33,CCAR1
8_Member	Reactome Gene Sets	R-HSA-72163	mRNA Splicing - Major Pathway	-2.80983	-1.34137	20/183	1479,3178,4116,4670,6627,6635,8106,9129,9295,9410,9879,11051,11157,23398,23450,23517,27316,53981,55339,55749	CSTF3,HNRNPA1,MAGOH,HNRNPM,SNRPA1,SNRPE,PABPN1,PRPF3,SRSF11,SNRNP40,DDX46,NUDT21,LSM6,PPWD1,SF3B3,MTREX,RBMX,CPSF2,WDR33,CCAR1
8_Member	CORUM	CORUM:1181	C complex spliceosome	-2.56925	-1.1687	11/79	3178,4116,4670,6627,6635,8899,9410,23398,23450,23517,27316	HNRNPA1,MAGOH,HNRNPM,SNRPA1,SNRPE,PRPF4B,SNRNP40,PPWD1,SF3B3,MTREX,RBMX
8_Member	KEGG Pathway	hsa03040	Spliceosome	-2.34371	-1.00187	15/134	3178,4116,4670,6627,6635,9129,9410,9879,9984,10915,11157,23450,27316,55119,58517	HNRNPA1,MAGOH,HNRNPM,SNRPA1,SNRPE,PRPF3,SNRNP40,DDX46,THOC1,TCERG1,LSM6,SF3B3,RBMX,PRPF38B,RBM25
9_Summary	GO Biological Processes	GO:0032259	methylation	-10.6585	-7.93043	53/367	2091,2122,2353,3009,4089,4548,4552,4837,6018,6894,7298,8473,8493,9971,10196,10436,11107,23512,25840,25895,25917,25940,25962,26097,27292,29081,51611,54482,54931,55006,55183,55471,55818,56339,56980,57412,57570,57721,58508,60487,63892,64863,79723,79828,84190,90826,94104,96764,117246,196074,220074,283742,399818,1958,4015,5352,6591,7175,8021,8480,8520,8648,9063,9631,9972,10054,10891,23522,25950,26354,51230,53371,54556,55274,55689,55706,55746,57122,57337,57634,79023,79960,81929,129401,151050,285498,286053,890,2332,3070,4591,5587,6421,6790,6907,9031,9112,9212,10600,23272,26993,51366,55100,57504,84108,84678,84864,114803	FBL,MECOM,FOS,H1-5,SMAD4,MTR,MTRR,NNMT,RLF,TARBP1,TYMS,OGT,PPM1D,NR1H4,PRMT3,EMG1,PRDM5,SUZ12,METTL7A,EEF1AKMT3,THUMPD3,FAM98A,VIRMA,CHTOP,DIMT1,METTL5,DPH5,TRMT13,TRMT10C,TRMT61B,RIF1,NDUFAF7,KDM3A,METTL3,PRDM10,AS3MT,TRMT5,METTL14,KMT2C,TRMT11,THADA,METTL4,SUV39H2,METTL8,METTL25,PRMT9,PAXBP1,TGS1,FTSJ3,METTL15,LRTOMT,FAM98B,EEF1AKMT2,EGR1,LOX,PLOD2,SNAI2,TPR,NUP214,RAE1,HAT1,NCOA1,PIAS2,NUP155,NUP153,UBA2,PPARGC1A,KAT6B,RWDD3,GNL3,PHF20,NUP54,ING3,PHF10,YEATS2,NDC1,NUP133,NUP107,SENP7,EP400,NUP37,JADE1,SEH1L,NUP35,KANSL1L,RNF212,NSMCE2,CCNA2,FMR1,HELLS,TRIM37,PRKD1,SFPQ,AURKA,TBL1X,BAZ1B,MTA1,AURKB,USP16,TASOR,AKAP8L,UBR5,WDR70,MTA3,PCGF6,KDM2B,RIOX2,MYSM1
9_Member	GO Biological Processes	GO:0032259	methylation	-10.6585	-7.93043	53/367	2091,2122,2353,3009,4089,4548,4552,4837,6018,6894,7298,8473,8493,9971,10196,10436,11107,23512,25840,25895,25917,25940,25962,26097,27292,29081,51611,54482,54931,55006,55183,55471,55818,56339,56980,57412,57570,57721,58508,60487,63892,64863,79723,79828,84190,90826,94104,96764,117246,196074,220074,283742,399818	FBL,MECOM,FOS,H1-5,SMAD4,MTR,MTRR,NNMT,RLF,TARBP1,TYMS,OGT,PPM1D,NR1H4,PRMT3,EMG1,PRDM5,SUZ12,METTL7A,EEF1AKMT3,THUMPD3,FAM98A,VIRMA,CHTOP,DIMT1,METTL5,DPH5,TRMT13,TRMT10C,TRMT61B,RIF1,NDUFAF7,KDM3A,METTL3,PRDM10,AS3MT,TRMT5,METTL14,KMT2C,TRMT11,THADA,METTL4,SUV39H2,METTL8,METTL25,PRMT9,PAXBP1,TGS1,FTSJ3,METTL15,LRTOMT,FAM98B,EEF1AKMT2
9_Member	GO Biological Processes	GO:0043414	macromolecule methylation	-8.31747	-5.98063	43/308	2091,2122,2353,3009,4089,4552,6018,6894,8473,8493,9971,10196,10436,11107,23512,25895,25917,25940,25962,26097,27292,54482,54931,55006,55183,55471,55818,56339,57570,57721,58508,60487,63892,64863,79723,79828,90826,94104,96764,117246,196074,283742,399818	FBL,MECOM,FOS,H1-5,SMAD4,MTRR,RLF,TARBP1,OGT,PPM1D,NR1H4,PRMT3,EMG1,PRDM5,SUZ12,EEF1AKMT3,THUMPD3,FAM98A,VIRMA,CHTOP,DIMT1,TRMT13,TRMT10C,TRMT61B,RIF1,NDUFAF7,KDM3A,METTL3,TRMT5,METTL14,KMT2C,TRMT11,THADA,METTL4,SUV39H2,METTL8,PRMT9,PAXBP1,TGS1,FTSJ3,METTL15,FAM98B,EEF1AKMT2
9_Member	GO Biological Processes	GO:0018205	peptidyl-lysine modification	-6.73429	-4.6847	47/398	1958,2122,3009,4015,4089,5352,6018,6591,7175,8021,8473,8480,8520,8648,9063,9631,9972,10054,10891,11107,23512,23522,25895,25950,26354,51230,53371,54556,55183,55274,55689,55706,55746,55818,57122,57337,57634,58508,79023,79723,79960,81929,129401,151050,285498,286053,399818	EGR1,MECOM,H1-5,LOX,SMAD4,PLOD2,RLF,SNAI2,TPR,NUP214,OGT,RAE1,HAT1,NCOA1,PIAS2,NUP155,NUP153,UBA2,PPARGC1A,PRDM5,SUZ12,KAT6B,EEF1AKMT3,RWDD3,GNL3,PHF20,NUP54,ING3,RIF1,PHF10,YEATS2,NDC1,NUP133,KDM3A,NUP107,SENP7,EP400,KMT2C,NUP37,SUV39H2,JADE1,SEH1L,NUP35,KANSL1L,RNF212,NSMCE2,EEF1AKMT2
9_Member	GO Biological Processes	GO:0016569	covalent chromatin modification	-4.87081	-3.03601	48/478	890,2091,2122,2332,3009,3070,4089,4591,5587,6018,6421,6591,6790,6907,8473,8520,8648,9031,9112,9212,9971,10600,10891,11107,23272,23512,23522,26097,26993,51230,51366,54556,55100,55183,55274,55689,55818,57504,57634,58508,79723,79960,84108,84678,84864,94104,114803,151050	CCNA2,FBL,MECOM,FMR1,H1-5,HELLS,SMAD4,TRIM37,PRKD1,RLF,SFPQ,SNAI2,AURKA,TBL1X,OGT,HAT1,NCOA1,BAZ1B,MTA1,AURKB,NR1H4,USP16,PPARGC1A,PRDM5,TASOR,SUZ12,KAT6B,CHTOP,AKAP8L,PHF20,UBR5,ING3,WDR70,RIF1,PHF10,YEATS2,KDM3A,MTA3,EP400,KMT2C,SUV39H2,JADE1,PCGF6,KDM2B,RIOX2,PAXBP1,MYSM1,KANSL1L
9_Member	GO Biological Processes	GO:0016570	histone modification	-4.69631	-2.87689	46/458	890,2091,2122,2332,3009,4089,4591,5587,6018,6421,6591,6790,6907,8473,8520,8648,9031,9112,9212,9971,10600,10891,11107,23512,23522,26097,26993,51230,51366,54556,55100,55183,55274,55689,55818,57504,57634,58508,79723,79960,84108,84678,84864,94104,114803,151050	CCNA2,FBL,MECOM,FMR1,H1-5,SMAD4,TRIM37,PRKD1,RLF,SFPQ,SNAI2,AURKA,TBL1X,OGT,HAT1,NCOA1,BAZ1B,MTA1,AURKB,NR1H4,USP16,PPARGC1A,PRDM5,SUZ12,KAT6B,CHTOP,AKAP8L,PHF20,UBR5,ING3,WDR70,RIF1,PHF10,YEATS2,KDM3A,MTA3,EP400,KMT2C,SUV39H2,JADE1,PCGF6,KDM2B,RIOX2,PAXBP1,MYSM1,KANSL1L
9_Member	GO Biological Processes	GO:0006479	protein methylation	-3.74012	-2.07865	22/179	2091,2122,3009,4089,6018,8473,9971,10196,11107,23512,25895,25940,26097,55183,55471,55818,58508,79723,90826,94104,283742,399818	FBL,MECOM,H1-5,SMAD4,RLF,OGT,NR1H4,PRMT3,PRDM5,SUZ12,EEF1AKMT3,FAM98A,CHTOP,RIF1,NDUFAF7,KDM3A,KMT2C,SUV39H2,PRMT9,PAXBP1,FAM98B,EEF1AKMT2
9_Member	GO Biological Processes	GO:0008213	protein alkylation	-3.74012	-2.07865	22/179	2091,2122,3009,4089,6018,8473,9971,10196,11107,23512,25895,25940,26097,55183,55471,55818,58508,79723,90826,94104,283742,399818	FBL,MECOM,H1-5,SMAD4,RLF,OGT,NR1H4,PRMT3,PRDM5,SUZ12,EEF1AKMT3,FAM98A,CHTOP,RIF1,NDUFAF7,KDM3A,KMT2C,SUV39H2,PRMT9,PAXBP1,FAM98B,EEF1AKMT2
9_Member	GO Biological Processes	GO:0016571	histone methylation	-2.19674	-0.889221	15/139	2091,2122,3009,4089,6018,8473,9971,11107,23512,26097,55183,55818,58508,79723,94104	FBL,MECOM,H1-5,SMAD4,RLF,OGT,NR1H4,PRDM5,SUZ12,CHTOP,RIF1,KDM3A,KMT2C,SUV39H2,PAXBP1
10_Summary	GO Biological Processes	GO:0080135	regulation of cellular response to stress	-9.2018	-6.74602	82/765	25,468,596,1021,1490,1649,1719,1843,1906,2122,2288,2305,2332,4869,5071,5111,5933,6421,6591,6615,6648,6788,7042,7070,7175,7336,7398,7474,7913,8021,8087,8451,8480,8870,8975,9521,9532,9631,9774,9839,9972,9984,10135,10533,10769,10771,23049,23239,23347,23657,25913,25950,26272,26973,27000,27250,51366,51499,53371,55010,55031,55074,55100,55137,55183,55432,55504,55706,55746,57122,60561,63979,79023,80149,80303,81929,84142,84962,87178,129401,140885,196528	ABL1,ATF4,BCL2,CDK6,CCN2,DDIT3,DHFR,DUSP1,EDN1,MECOM,FKBP4,FOXM1,FMR1,NPM1,PRKN,PCNA,RBL1,SFPQ,SNAI2,SNAI1,SOD2,STK3,TGFB2,THY1,TPR,UBE2V2,USP1,WNT5A,DEK,NUP214,FXR1,CUL4A,RAE1,IER3,USP13,EEF1E1,BAG2,NUP155,BCLAF1,ZEB2,NUP153,THOC1,NAMPT,ATG7,PLK2,ZMYND11,SMG1,PHLPP1,SMCHD1,SLC7A11,POT1,RWDD3,FBXO4,CHORDC1,DNAJC2,PDCD4,UBR5,TRIAP1,NUP54,PARPBP,USP47,OXR1,WDR70,FIGN,RIF1,YOD1,TNFRSF19,NDC1,NUP133,NUP107,RINT1,FIGNL1,NUP37,ZC3H12A,EFHD1,SEH1L,ABRAXAS1,AJUBA,PNPT1,NUP35,SIRPA,ARID2
10_Member	GO Biological Processes	GO:0080135	regulation of cellular response to stress	-9.2018	-6.74602	82/765	25,468,596,1021,1490,1649,1719,1843,1906,2122,2288,2305,2332,4869,5071,5111,5933,6421,6591,6615,6648,6788,7042,7070,7175,7336,7398,7474,7913,8021,8087,8451,8480,8870,8975,9521,9532,9631,9774,9839,9972,9984,10135,10533,10769,10771,23049,23239,23347,23657,25913,25950,26272,26973,27000,27250,51366,51499,53371,55010,55031,55074,55100,55137,55183,55432,55504,55706,55746,57122,60561,63979,79023,80149,80303,81929,84142,84962,87178,129401,140885,196528	ABL1,ATF4,BCL2,CDK6,CCN2,DDIT3,DHFR,DUSP1,EDN1,MECOM,FKBP4,FOXM1,FMR1,NPM1,PRKN,PCNA,RBL1,SFPQ,SNAI2,SNAI1,SOD2,STK3,TGFB2,THY1,TPR,UBE2V2,USP1,WNT5A,DEK,NUP214,FXR1,CUL4A,RAE1,IER3,USP13,EEF1E1,BAG2,NUP155,BCLAF1,ZEB2,NUP153,THOC1,NAMPT,ATG7,PLK2,ZMYND11,SMG1,PHLPP1,SMCHD1,SLC7A11,POT1,RWDD3,FBXO4,CHORDC1,DNAJC2,PDCD4,UBR5,TRIAP1,NUP54,PARPBP,USP47,OXR1,WDR70,FIGN,RIF1,YOD1,TNFRSF19,NDC1,NUP133,NUP107,RINT1,FIGNL1,NUP37,ZC3H12A,EFHD1,SEH1L,ABRAXAS1,AJUBA,PNPT1,NUP35,SIRPA,ARID2
10_Member	GO Biological Processes	GO:2001020	regulation of response to DNA damage stimulus	-6.1854	-4.17592	31/222	25,596,2305,2332,5111,6591,6615,7336,7398,7913,8087,8451,8870,9521,9774,9984,23049,23347,25913,26272,51366,51499,55010,55031,55100,55137,55183,60561,63979,84142,196528	ABL1,BCL2,FOXM1,FMR1,PCNA,SNAI2,SNAI1,UBE2V2,USP1,DEK,FXR1,CUL4A,IER3,EEF1E1,BCLAF1,THOC1,SMG1,SMCHD1,POT1,FBXO4,UBR5,TRIAP1,PARPBP,USP47,WDR70,FIGN,RIF1,RINT1,FIGNL1,ABRAXAS1,ARID2
10_Member	GO Biological Processes	GO:0006282	regulation of DNA repair	-2.96036	-1.44607	16/128	2305,5111,7336,7398,7913,8451,23347,25913,51366,55010,55100,55137,55183,63979,84142,196528	FOXM1,PCNA,UBE2V2,USP1,DEK,CUL4A,SMCHD1,POT1,UBR5,PARPBP,WDR70,FIGN,RIF1,FIGNL1,ABRAXAS1,ARID2
10_Member	GO Biological Processes	GO:2000779	regulation of double-strand break repair	-2.35935	-1.01502	11/84	2305,7913,23347,25913,51366,55010,55100,55137,55183,63979,196528	FOXM1,DEK,SMCHD1,POT1,UBR5,PARPBP,WDR70,FIGN,RIF1,FIGNL1,ARID2
11_Summary	GO Biological Processes	GO:0006260	DNA replication	-8.53015	-6.15056	40/270	890,2260,4173,4175,4774,4781,5001,5111,5558,5930,5932,5980,5981,5983,5984,6240,6241,6742,7013,9126,9837,9984,10533,10926,11073,11169,11198,11201,23244,27000,51426,51550,54962,55704,63901,80010,83990,84296,84464,253714,4331,5690,5885,8243,8454,8697,10274,10393,23198,64682,4436,7336,55339,56852,7398,8451,1736,4869,8335,8342,8360,8367,23421,25913,55355,55839,10038,55247	CCNA2,FGFR1,MCM4,MCM6,NFIA,NFIB,ORC5,PCNA,PRIM2,RBBP6,RBBP8,REV3L,RFC1,RFC3,RFC4,RRM1,RRM2,SSBP1,TERF1,SMC3,GINS1,THOC1,ATG7,DBF4,TOPBP1,WDHD1,SUPT16H,POLI,PDS5A,DNAJC2,POLK,CINP,TIPIN,CCDC88A,FAM111A,RMI1,BRIP1,GINS4,SLX4,MMS22L,MNAT1,PSMB2,RAD21,SMC1A,CUL1,CDC23,STAG1,ANAPC10,PSME4,ANAPC1,MSH2,UBE2V2,WDR33,RAD18,USP1,CUL4A,DKC1,NPM1,H2AC4,H2BC14,H4C4,H4C5,ITGB3BP,POT1,HJURP,CENPN,PARP2,NEIL3
11_Member	GO Biological Processes	GO:0006260	DNA replication	-8.53015	-6.15056	40/270	890,2260,4173,4175,4774,4781,5001,5111,5558,5930,5932,5980,5981,5983,5984,6240,6241,6742,7013,9126,9837,9984,10533,10926,11073,11169,11198,11201,23244,27000,51426,51550,54962,55704,63901,80010,83990,84296,84464,253714	CCNA2,FGFR1,MCM4,MCM6,NFIA,NFIB,ORC5,PCNA,PRIM2,RBBP6,RBBP8,REV3L,RFC1,RFC3,RFC4,RRM1,RRM2,SSBP1,TERF1,SMC3,GINS1,THOC1,ATG7,DBF4,TOPBP1,WDHD1,SUPT16H,POLI,PDS5A,DNAJC2,POLK,CINP,TIPIN,CCDC88A,FAM111A,RMI1,BRIP1,GINS4,SLX4,MMS22L
11_Member	Reactome Gene Sets	R-HSA-69242	S Phase	-4.92182	-3.07991	23/161	890,4173,4175,4331,5001,5111,5558,5690,5885,5981,5983,5984,8243,8454,8697,9126,9837,10274,10393,23198,23244,64682,84296	CCNA2,MCM4,MCM6,MNAT1,ORC5,PCNA,PRIM2,PSMB2,RAD21,RFC1,RFC3,RFC4,SMC1A,CUL1,CDC23,SMC3,GINS1,STAG1,ANAPC10,PSME4,PDS5A,ANAPC1,GINS4
11_Member	Reactome Gene Sets	R-HSA-69190	DNA strand elongation	-4.56321	-2.76049	9/32	4173,4175,5111,5558,5981,5983,5984,9837,84296	MCM4,MCM6,PCNA,PRIM2,RFC1,RFC3,RFC4,GINS1,GINS4
11_Member	GO Biological Processes	GO:0006261	DNA-dependent DNA replication	-4.41625	-2.63872	21/150	2260,4173,4175,5001,5111,5558,5980,5981,5983,5984,6742,7013,9837,9984,10533,10926,11073,11169,54962,84296,253714	FGFR1,MCM4,MCM6,ORC5,PCNA,PRIM2,REV3L,RFC1,RFC3,RFC4,SSBP1,TERF1,GINS1,THOC1,ATG7,DBF4,TOPBP1,WDHD1,TIPIN,GINS4,MMS22L
11_Member	GO Biological Processes	GO:0042276	error-prone translesion synthesis	-4.34187	-2.57422	7/20	5111,5980,5981,5983,5984,11201,51426	PCNA,REV3L,RFC1,RFC3,RFC4,POLI,POLK
11_Member	GO Biological Processes	GO:0033260	nuclear DNA replication	-4.25643	-2.49843	12/60	2260,4173,4175,5111,5558,5981,5983,5984,7013,9837,10926,54962	FGFR1,MCM4,MCM6,PCNA,PRIM2,RFC1,RFC3,RFC4,TERF1,GINS1,DBF4,TIPIN
11_Member	GO Biological Processes	GO:0006301	postreplication repair	-4.18352	-2.43755	11/52	4436,5111,5980,5981,5983,5984,7336,11201,51426,55339,56852	MSH2,PCNA,REV3L,RFC1,RFC3,RFC4,UBE2V2,POLI,POLK,WDR33,RAD18
11_Member	Reactome Gene Sets	R-HSA-69306	DNA Replication	-3.94319	-2.24213	18/127	890,4173,4175,5001,5111,5558,5690,5981,5983,5984,8454,8697,9837,10393,10926,23198,64682,84296	CCNA2,MCM4,MCM6,ORC5,PCNA,PRIM2,PSMB2,RFC1,RFC3,RFC4,CUL1,CDC23,GINS1,ANAPC10,DBF4,PSME4,ANAPC1,GINS4
11_Member	GO Biological Processes	GO:0044786	cell cycle DNA replication	-3.90235	-2.2062	12/65	2260,4173,4175,5111,5558,5981,5983,5984,7013,9837,10926,54962	FGFR1,MCM4,MCM6,PCNA,PRIM2,RFC1,RFC3,RFC4,TERF1,GINS1,DBF4,TIPIN
11_Member	Reactome Gene Sets	R-HSA-5655862	Translesion synthesis by POLK	-3.81154	-2.13744	6/17	5111,5980,5981,5983,5984,51426	PCNA,REV3L,RFC1,RFC3,RFC4,POLK
11_Member	Reactome Gene Sets	R-HSA-5656121	Translesion synthesis by POLI	-3.81154	-2.13744	6/17	5111,5980,5981,5983,5984,11201	PCNA,REV3L,RFC1,RFC3,RFC4,POLI
11_Member	Reactome Gene Sets	R-HSA-69239	Synthesis of DNA	-3.80025	-2.12755	17/119	890,4173,4175,5001,5111,5558,5690,5981,5983,5984,8454,8697,9837,10393,23198,64682,84296	CCNA2,MCM4,MCM6,ORC5,PCNA,PRIM2,PSMB2,RFC1,RFC3,RFC4,CUL1,CDC23,GINS1,ANAPC10,PSME4,ANAPC1,GINS4
11_Member	Reactome Gene Sets	R-HSA-73893	DNA Damage Bypass	-3.79546	-2.12373	10/48	5111,5980,5981,5983,5984,7398,8451,11201,51426,56852	PCNA,REV3L,RFC1,RFC3,RFC4,USP1,CUL4A,POLI,POLK,RAD18
11_Member	Reactome Gene Sets	R-HSA-73886	Chromosome Maintenance	-3.35096	-1.75118	16/118	1736,4869,5111,5558,5981,5983,5984,7013,8335,8342,8360,8367,23421,25913,55355,55839	DKC1,NPM1,PCNA,PRIM2,RFC1,RFC3,RFC4,TERF1,H2AC4,H2BC14,H4C4,H4C5,ITGB3BP,POT1,HJURP,CENPN
11_Member	KEGG Pathway	hsa03030	DNA replication	-3.34246	-1.74681	8/36	4173,4175,5111,5558,5981,5983,5984,6742	MCM4,MCM6,PCNA,PRIM2,RFC1,RFC3,RFC4,SSBP1
11_Member	GO Biological Processes	GO:0022616	DNA strand elongation	-3.31815	-1.72495	7/28	4173,5111,5983,5984,9837,25913,84296	MCM4,PCNA,RFC3,RFC4,GINS1,POT1,GINS4
11_Member	Reactome Gene Sets	R-HSA-69091	Polymerase switching	-3.27621	-1.6943	5/14	5111,5558,5981,5983,5984	PCNA,PRIM2,RFC1,RFC3,RFC4
11_Member	Reactome Gene Sets	R-HSA-69109	Leading Strand Synthesis	-3.27621	-1.6943	5/14	5111,5558,5981,5983,5984	PCNA,PRIM2,RFC1,RFC3,RFC4
11_Member	GO Biological Processes	GO:0006271	DNA strand elongation involved in DNA replication	-3.24814	-1.68109	6/21	4173,5111,5983,5984,9837,84296	MCM4,PCNA,RFC3,RFC4,GINS1,GINS4
11_Member	Reactome Gene Sets	R-HSA-110314	Recognition of DNA damage by PCNA-containing replication complex	-3.12266	-1.57315	7/30	5111,5981,5983,5984,7398,8451,56852	PCNA,RFC1,RFC3,RFC4,USP1,CUL4A,RAD18
11_Member	CORUM	CORUM:1003	RC complex (Replication competent complex)	-3.1151	-1.57315	4/9	890,5981,5983,5984	CCNA2,RFC1,RFC3,RFC4
11_Member	Reactome Gene Sets	R-HSA-110312	Translesion synthesis by REV1	-2.97557	-1.45855	5/16	5111,5980,5981,5983,5984	PCNA,REV3L,RFC1,RFC3,RFC4
11_Member	CORUM	CORUM:2201	PCNA-RFC2-5 complex	-2.87651	-1.38991	3/5	5111,5983,5984	PCNA,RFC3,RFC4
11_Member	CORUM	CORUM:277	RFC complex	-2.87651	-1.38991	3/5	5981,5983,5984	RFC1,RFC3,RFC4
11_Member	CORUM	CORUM:279	RFC complex	-2.87651	-1.38991	3/5	5981,5983,5984	RFC1,RFC3,RFC4
11_Member	CORUM	CORUM:2799	RFC complex	-2.87651	-1.38991	3/5	5981,5983,5984	RFC1,RFC3,RFC4
11_Member	Reactome Gene Sets	R-HSA-174411	Polymerase switching on the C-strand of the telomere	-2.84335	-1.36435	5/17	5111,5558,5981,5983,5984	PCNA,PRIM2,RFC1,RFC3,RFC4
11_Member	GO Biological Processes	GO:0006275	regulation of DNA replication	-2.77347	-1.31828	14/109	890,2260,5001,5111,5930,5983,5984,7013,9126,10533,10926,23244,54962,55704	CCNA2,FGFR1,ORC5,PCNA,RBBP6,RFC3,RFC4,TERF1,SMC3,ATG7,DBF4,PDS5A,TIPIN,CCDC88A
11_Member	Reactome Gene Sets	R-HSA-180786	Extension of Telomeres	-2.73619	-1.28836	8/44	1736,5111,5558,5981,5983,5984,7013,25913	DKC1,PCNA,PRIM2,RFC1,RFC3,RFC4,TERF1,POT1
11_Member	GO Biological Processes	GO:0032201	telomere maintenance via semi-conservative replication	-2.62849	-1.20646	6/27	5111,5558,5981,5983,5984,7013	PCNA,PRIM2,RFC1,RFC3,RFC4,TERF1
11_Member	CORUM	CORUM:2203	BRD4-RFC complex	-2.59277	-1.18376	3/6	5981,5983,5984	RFC1,RFC3,RFC4
11_Member	CORUM	CORUM:2797	PCNA-CHL12-RFC2-5 complex	-2.59277	-1.18376	3/6	5111,5983,5984	PCNA,RFC3,RFC4
11_Member	Reactome Gene Sets	R-HSA-157579	Telomere Maintenance	-2.59178	-1.1833	12/90	1736,5111,5558,5981,5983,5984,7013,8335,8342,8360,8367,25913	DKC1,PCNA,PRIM2,RFC1,RFC3,RFC4,TERF1,H2AC4,H2BC14,H4C4,H4C5,POT1
11_Member	Reactome Gene Sets	R-HSA-73884	Base Excision Repair	-2.51117	-1.12148	12/92	5111,5981,5983,5984,7013,8335,8342,8360,8367,10038,25913,55247	PCNA,RFC1,RFC3,RFC4,TERF1,H2AC4,H2BC14,H4C4,H4C5,PARP2,POT1,NEIL3
11_Member	Reactome Gene Sets	R-HSA-69186	Lagging Strand Synthesis	-2.50143	-1.11327	5/20	5111,5558,5981,5983,5984	PCNA,PRIM2,RFC1,RFC3,RFC4
11_Member	GO Biological Processes	GO:0042769	DNA damage response, detection of DNA damage	-2.48911	-1.10432	7/38	5111,5981,5983,5984,7398,8451,56852	PCNA,RFC1,RFC3,RFC4,USP1,CUL4A,RAD18
11_Member	Reactome Gene Sets	R-HSA-110313	Translesion synthesis by Y family DNA polymerases bypasses lesions on DNA template	-2.42296	-1.05858	7/39	5111,5980,5981,5983,5984,11201,51426	PCNA,REV3L,RFC1,RFC3,RFC4,POLI,POLK
11_Member	GO Biological Processes	GO:0090329	regulation of DNA-dependent DNA replication	-2.37524	-1.02275	8/50	2260,5111,5983,5984,7013,10533,10926,54962	FGFR1,PCNA,RFC3,RFC4,TERF1,ATG7,DBF4,TIPIN
11_Member	GO Biological Processes	GO:0019985	translesion synthesis	-2.29757	-0.968463	7/41	5111,5980,5981,5983,5984,11201,51426	PCNA,REV3L,RFC1,RFC3,RFC4,POLI,POLK
11_Member	Reactome Gene Sets	R-HSA-5656169	Termination of translesion DNA synthesis	-2.23957	-0.923496	6/32	5111,5981,5983,5984,11201,51426	PCNA,RFC1,RFC3,RFC4,POLI,POLK
11_Member	GO Biological Processes	GO:0006297	nucleotide-excision repair, DNA gap filling	-2.13901	-0.850905	5/24	5111,5981,5983,5984,51426	PCNA,RFC1,RFC3,RFC4,POLK
11_Member	Reactome Gene Sets	R-HSA-5696397	Gap-filling DNA repair synthesis and ligation in GG-NER	-2.06091	-0.796804	5/25	5111,5981,5983,5984,51426	PCNA,RFC1,RFC3,RFC4,POLK
11_Member	GO Biological Processes	GO:1900262	regulation of DNA-directed DNA polymerase activity	-2.02111	-0.769075	3/9	5111,5983,5984	PCNA,RFC3,RFC4
11_Member	GO Biological Processes	GO:1900264	positive regulation of DNA-directed DNA polymerase activity	-2.02111	-0.769075	3/9	5111,5983,5984	PCNA,RFC3,RFC4
12_Summary	GO Biological Processes	GO:0009451	RNA modification	-8.41486	-6.05954	29/159	16,104,1736,2091,5073,6894,10436,25917,25962,26610,27292,51002,54482,54931,54974,55006,55226,56339,57570,57721,60487,63892,79828,81605,96764,117246,134637,196074,221120,5393,9521,10056,10799,11102,11157,11340,51010,51520,55699,283742	AARS1,ADARB1,DKC1,FBL,PARN,TARBP1,EMG1,THUMPD3,VIRMA,ELP4,DIMT1,TPRKB,TRMT13,TRMT10C,THG1L,TRMT61B,NAT10,METTL3,TRMT5,METTL14,TRMT11,THADA,METTL8,URM1,TGS1,FTSJ3,ADAT2,METTL15,ALKBH3,EXOSC9,EEF1E1,FARSB,RPP40,RPP14,LSM6,EXOSC8,EXOSC3,LARS1,IARS2,FAM98B
12_Member	GO Biological Processes	GO:0009451	RNA modification	-8.41486	-6.05954	29/159	16,104,1736,2091,5073,6894,10436,25917,25962,26610,27292,51002,54482,54931,54974,55006,55226,56339,57570,57721,60487,63892,79828,81605,96764,117246,134637,196074,221120	AARS1,ADARB1,DKC1,FBL,PARN,TARBP1,EMG1,THUMPD3,VIRMA,ELP4,DIMT1,TPRKB,TRMT13,TRMT10C,THG1L,TRMT61B,NAT10,METTL3,TRMT5,METTL14,TRMT11,THADA,METTL8,URM1,TGS1,FTSJ3,ADAT2,METTL15,ALKBH3
12_Member	GO Biological Processes	GO:0001510	RNA methylation	-6.98136	-4.91023	18/79	2091,6894,10436,25917,25962,27292,54482,54931,55006,56339,57570,57721,60487,63892,79828,96764,117246,196074	FBL,TARBP1,EMG1,THUMPD3,VIRMA,DIMT1,TRMT13,TRMT10C,TRMT61B,METTL3,TRMT5,METTL14,TRMT11,THADA,METTL8,TGS1,FTSJ3,METTL15
12_Member	GO Biological Processes	GO:0006399	tRNA metabolic process	-5.61988	-3.66999	27/190	16,5393,6894,9521,10056,10799,11102,11157,11340,25917,26610,51002,51010,51520,54482,54931,54974,55006,55226,55699,57570,60487,63892,79828,81605,134637,283742	AARS1,EXOSC9,TARBP1,EEF1E1,FARSB,RPP40,RPP14,LSM6,EXOSC8,THUMPD3,ELP4,TPRKB,EXOSC3,LARS1,TRMT13,TRMT10C,THG1L,TRMT61B,NAT10,IARS2,TRMT5,TRMT11,THADA,METTL8,URM1,ADAT2,FAM98B
12_Member	GO Biological Processes	GO:0006400	tRNA modification	-5.11727	-3.24533	16/85	16,6894,25917,26610,51002,54482,54931,54974,55006,55226,57570,60487,63892,79828,81605,134637	AARS1,TARBP1,THUMPD3,ELP4,TPRKB,TRMT13,TRMT10C,THG1L,TRMT61B,NAT10,TRMT5,TRMT11,THADA,METTL8,URM1,ADAT2
12_Member	GO Biological Processes	GO:0008033	tRNA processing	-5.04769	-3.18798	20/126	16,6894,10799,11102,11157,25917,26610,51002,54482,54931,54974,55006,55226,57570,60487,63892,79828,81605,134637,283742	AARS1,TARBP1,RPP40,RPP14,LSM6,THUMPD3,ELP4,TPRKB,TRMT13,TRMT10C,THG1L,TRMT61B,NAT10,TRMT5,TRMT11,THADA,METTL8,URM1,ADAT2,FAM98B
12_Member	GO Biological Processes	GO:0030488	tRNA methylation	-3.73879	-2.07865	9/40	6894,25917,54482,54931,55006,57570,60487,63892,79828	TARBP1,THUMPD3,TRMT13,TRMT10C,TRMT61B,TRMT5,TRMT11,THADA,METTL8
12_Member	Reactome Gene Sets	R-HSA-6782315	tRNA modification in the nucleus and cytosol	-2.80322	-1.33782	8/43	51002,54482,54974,57570,60487,63892,81605,134637	TPRKB,TRMT13,THG1L,TRMT5,TRMT11,THADA,URM1,ADAT2
13_Summary	GO Biological Processes	GO:0051170	import into nucleus	-8.33075	-5.98937	30/170	652,1434,3178,3837,3840,3842,4763,5469,5530,6635,7175,8021,9631,9972,10526,11218,23534,26060,51194,51366,51715,53371,55027,55746,57122,64901,79760,80149,129401,144165,3329,5828,8504,26520,29090,131118,131474,1736,5347,6495,7037,7514,23345,26272,55726,84154,166614,200576,596,665,847,968,1649,3009,4734,5071,6130,6342,6734,7013,8540,9868,22930,23230,23480,23600,25913,30849,56947,143187	BMP4,CSE1L,HNRNPA1,KPNB1,KPNA4,TNPO1,NF1,MED1,PPP3CA,SNRPE,TPR,NUP214,NUP155,NUP153,IPO8,DDX20,TNPO3,APPL1,IPO11,UBR5,RAB23,NUP54,HEATR3,NUP133,NUP107,RANBP17,GEMIN7,ZC3H12A,NUP35,PRICKLE1,HSPD1,PEX2,PEX3,TIMM9,TIMM21,DNAJC19,CHCHD4,DKC1,PLK1,SIX1,TFRC,XPO1,SYNE1,FBXO4,INTS13,RPF2,DCLK2,PIKFYVE,BCL2,BNIP3L,CAT,CD68,DDIT3,H1-5,NEDD4,PRKN,RPL7A,SCP2,SRPRA,TERF1,AGPS,TOMM70,RAB3GAP1,VPS13A,SEC61G,AMACR,POT1,PIK3R4,MFF,VTI1A
13_Member	GO Biological Processes	GO:0051170	import into nucleus	-8.33075	-5.98937	30/170	652,1434,3178,3837,3840,3842,4763,5469,5530,6635,7175,8021,9631,9972,10526,11218,23534,26060,51194,51366,51715,53371,55027,55746,57122,64901,79760,80149,129401,144165	BMP4,CSE1L,HNRNPA1,KPNB1,KPNA4,TNPO1,NF1,MED1,PPP3CA,SNRPE,TPR,NUP214,NUP155,NUP153,IPO8,DDX20,TNPO3,APPL1,IPO11,UBR5,RAB23,NUP54,HEATR3,NUP133,NUP107,RANBP17,GEMIN7,ZC3H12A,NUP35,PRICKLE1
13_Member	GO Biological Processes	GO:0017038	protein import	-8.00018	-5.73415	33/206	652,1434,3329,3837,3840,3842,4763,5469,5530,5828,7175,8021,8504,9631,9972,10526,23534,26060,26520,29090,51194,51366,51715,53371,55027,55746,57122,64901,80149,129401,131118,131474,144165	BMP4,CSE1L,HSPD1,KPNB1,KPNA4,TNPO1,NF1,MED1,PPP3CA,PEX2,TPR,NUP214,PEX3,NUP155,NUP153,IPO8,TNPO3,APPL1,TIMM9,TIMM21,IPO11,UBR5,RAB23,NUP54,HEATR3,NUP133,NUP107,RANBP17,ZC3H12A,NUP35,DNAJC19,CHCHD4,PRICKLE1
13_Member	GO Biological Processes	GO:0006606	protein import into nucleus	-7.20779	-5.10087	26/149	652,1434,3837,3840,3842,4763,5469,5530,7175,8021,9631,9972,10526,23534,26060,51194,51366,51715,53371,55027,55746,57122,64901,80149,129401,144165	BMP4,CSE1L,KPNB1,KPNA4,TNPO1,NF1,MED1,PPP3CA,TPR,NUP214,NUP155,NUP153,IPO8,TNPO3,APPL1,IPO11,UBR5,RAB23,NUP54,HEATR3,NUP133,NUP107,RANBP17,ZC3H12A,NUP35,PRICKLE1
13_Member	GO Biological Processes	GO:0034504	protein localization to nucleus	-6.956	-4.88974	37/272	652,1434,1736,3837,3840,3842,4763,5347,5469,5530,6495,7037,7175,7514,8021,9631,9972,10526,23345,23534,26060,26272,51194,51366,51715,53371,55027,55726,55746,57122,64901,80149,84154,129401,144165,166614,200576	BMP4,CSE1L,DKC1,KPNB1,KPNA4,TNPO1,NF1,PLK1,MED1,PPP3CA,SIX1,TFRC,TPR,XPO1,NUP214,NUP155,NUP153,IPO8,SYNE1,TNPO3,APPL1,FBXO4,IPO11,UBR5,RAB23,NUP54,HEATR3,INTS13,NUP133,NUP107,RANBP17,ZC3H12A,RPF2,NUP35,PRICKLE1,DCLK2,PIKFYVE
13_Member	GO Biological Processes	GO:0072594	establishment of protein localization to organelle	-5.81133	-3.84053	56/548	596,652,665,847,968,1434,1649,1736,3009,3329,3837,3840,3842,4734,4763,5071,5469,5530,5828,6130,6342,6734,7013,7175,8021,8504,8540,9631,9868,9972,10526,22930,23230,23480,23534,23600,25913,26060,26520,29090,30849,51194,51366,51715,53371,55027,55746,56947,57122,64901,80149,129401,131118,131474,143187,144165	BCL2,BMP4,BNIP3L,CAT,CD68,CSE1L,DDIT3,DKC1,H1-5,HSPD1,KPNB1,KPNA4,TNPO1,NEDD4,NF1,PRKN,MED1,PPP3CA,PEX2,RPL7A,SCP2,SRPRA,TERF1,TPR,NUP214,PEX3,AGPS,NUP155,TOMM70,NUP153,IPO8,RAB3GAP1,VPS13A,SEC61G,TNPO3,AMACR,POT1,APPL1,TIMM9,TIMM21,PIK3R4,IPO11,UBR5,RAB23,NUP54,HEATR3,NUP133,MFF,NUP107,RANBP17,ZC3H12A,NUP35,DNAJC19,CHCHD4,VTI1A,PRICKLE1
14_Summary	GO Biological Processes	GO:0042594	response to starvation	-8.26395	-5.94048	32/191	38,133,440,468,596,1373,1649,1723,1978,3178,3428,5019,5289,5468,5587,8493,9779,10533,10891,11167,23032,23710,26608,27244,27327,30849,51520,54468,54658,80149,81929,84918,664,847,875,968,1728,2180,2182,2353,2730,3329,3676,4925,5111,5469,6198,6566,6591,7298,8473,8520,8648,9971,10135,65084,80010,83990,115209,2805,4214	ACAT1,ADM,ASNS,ATF4,BCL2,CPS1,DDIT3,DHODH,EIF4EBP1,HNRNPA1,IFI16,OXCT1,PIK3C3,PPARG,PRKD1,PPM1D,TBC1D5,ATG7,PPARGC1A,FSTL1,USP33,GABARAPL1,TBL2,SESN1,TNRC6A,PIK3R4,LARS1,MIOS,UGT1A1,ZC3H12A,SEH1L,LRP11,BNIP3,CAT,CBS,CD68,NQO1,ACSL1,ACSL4,FOS,GCLM,HSPD1,ITGA4,NUCB2,PCNA,MED1,RPS6KB1,SLC16A1,SNAI2,TYMS,OGT,HAT1,NCOA1,NR1H4,NAMPT,TMEM135,RMI1,BRIP1,OMA1,GOT1,MAP3K1
14_Member	GO Biological Processes	GO:0042594	response to starvation	-8.26395	-5.94048	32/191	38,133,440,468,596,1373,1649,1723,1978,3178,3428,5019,5289,5468,5587,8493,9779,10533,10891,11167,23032,23710,26608,27244,27327,30849,51520,54468,54658,80149,81929,84918	ACAT1,ADM,ASNS,ATF4,BCL2,CPS1,DDIT3,DHODH,EIF4EBP1,HNRNPA1,IFI16,OXCT1,PIK3C3,PPARG,PRKD1,PPM1D,TBC1D5,ATG7,PPARGC1A,FSTL1,USP33,GABARAPL1,TBL2,SESN1,TNRC6A,PIK3R4,LARS1,MIOS,UGT1A1,ZC3H12A,SEH1L,LRP11
14_Member	GO Biological Processes	GO:0009991	response to extracellular stimulus	-7.24218	-5.12447	59/534	38,133,440,468,596,664,847,875,968,1373,1649,1723,1728,1978,2180,2182,2353,2730,3178,3329,3428,3676,4925,5019,5111,5289,5468,5469,5587,6198,6566,6591,7298,8473,8493,8520,8648,9779,9971,10135,10533,10891,11167,23032,23710,26608,27244,27327,30849,51520,54468,54658,65084,80010,80149,81929,83990,84918,115209	ACAT1,ADM,ASNS,ATF4,BCL2,BNIP3,CAT,CBS,CD68,CPS1,DDIT3,DHODH,NQO1,EIF4EBP1,ACSL1,ACSL4,FOS,GCLM,HNRNPA1,HSPD1,IFI16,ITGA4,NUCB2,OXCT1,PCNA,PIK3C3,PPARG,MED1,PRKD1,RPS6KB1,SLC16A1,SNAI2,TYMS,OGT,PPM1D,HAT1,NCOA1,TBC1D5,NR1H4,NAMPT,ATG7,PPARGC1A,FSTL1,USP33,GABARAPL1,TBL2,SESN1,TNRC6A,PIK3R4,LARS1,MIOS,UGT1A1,TMEM135,RMI1,ZC3H12A,SEH1L,BRIP1,LRP11,OMA1
14_Member	GO Biological Processes	GO:0031667	response to nutrient levels	-7.07529	-4.99673	56/501	38,133,440,468,596,664,847,968,1373,1649,1723,1728,1978,2180,2182,2730,3178,3329,3428,4925,5019,5111,5289,5468,5469,5587,6198,6566,6591,7298,8473,8493,8520,8648,9779,9971,10135,10533,10891,11167,23032,23710,26608,27244,27327,30849,51520,54468,54658,65084,80010,80149,81929,83990,84918,115209	ACAT1,ADM,ASNS,ATF4,BCL2,BNIP3,CAT,CD68,CPS1,DDIT3,DHODH,NQO1,EIF4EBP1,ACSL1,ACSL4,GCLM,HNRNPA1,HSPD1,IFI16,NUCB2,OXCT1,PCNA,PIK3C3,PPARG,MED1,PRKD1,RPS6KB1,SLC16A1,SNAI2,TYMS,OGT,PPM1D,HAT1,NCOA1,TBC1D5,NR1H4,NAMPT,ATG7,PPARGC1A,FSTL1,USP33,GABARAPL1,TBL2,SESN1,TNRC6A,PIK3R4,LARS1,MIOS,UGT1A1,TMEM135,RMI1,ZC3H12A,SEH1L,BRIP1,LRP11,OMA1
14_Member	GO Biological Processes	GO:0042149	cellular response to glucose starvation	-4.7289	-2.90534	10/38	440,468,596,3178,3428,5289,26608,27244,30849,80149	ASNS,ATF4,BCL2,HNRNPA1,IFI16,PIK3C3,TBL2,SESN1,PIK3R4,ZC3H12A
14_Member	GO Biological Processes	GO:0031668	cellular response to extracellular stimulus	-4.19072	-2.43982	30/265	440,468,596,875,968,2353,3178,3428,3676,5289,5468,5469,5587,6591,8493,8648,9971,10135,10533,23032,23710,26608,27244,27327,30849,51520,54468,80149,81929,83990	ASNS,ATF4,BCL2,CBS,CD68,FOS,HNRNPA1,IFI16,ITGA4,PIK3C3,PPARG,MED1,PRKD1,SNAI2,PPM1D,NCOA1,NR1H4,NAMPT,ATG7,USP33,GABARAPL1,TBL2,SESN1,TNRC6A,PIK3R4,LARS1,MIOS,ZC3H12A,SEH1L,BRIP1
14_Member	GO Biological Processes	GO:0031669	cellular response to nutrient levels	-3.97328	-2.26376	27/234	440,468,596,968,3178,3428,5289,5468,5469,5587,6591,8493,8648,9971,10135,10533,23032,23710,26608,27244,27327,30849,51520,54468,80149,81929,83990	ASNS,ATF4,BCL2,CD68,HNRNPA1,IFI16,PIK3C3,PPARG,MED1,PRKD1,SNAI2,PPM1D,NCOA1,NR1H4,NAMPT,ATG7,USP33,GABARAPL1,TBL2,SESN1,TNRC6A,PIK3R4,LARS1,MIOS,ZC3H12A,SEH1L,BRIP1
14_Member	GO Biological Processes	GO:0009267	cellular response to starvation	-3.63096	-1.98303	19/146	440,468,596,3178,3428,5289,5587,8493,10533,23032,23710,26608,27244,27327,30849,51520,54468,80149,81929	ASNS,ATF4,BCL2,HNRNPA1,IFI16,PIK3C3,PRKD1,PPM1D,ATG7,USP33,GABARAPL1,TBL2,SESN1,TNRC6A,PIK3R4,LARS1,MIOS,ZC3H12A,SEH1L
14_Member	GO Biological Processes	GO:0071496	cellular response to external stimulus	-3.37207	-1.76561	33/336	440,468,596,664,875,968,2353,2805,3178,3428,3676,4214,5289,5468,5469,5587,6591,8493,8648,9971,10135,10533,23032,23710,26608,27244,27327,30849,51520,54468,80149,81929,83990	ASNS,ATF4,BCL2,BNIP3,CBS,CD68,FOS,GOT1,HNRNPA1,IFI16,ITGA4,MAP3K1,PIK3C3,PPARG,MED1,PRKD1,SNAI2,PPM1D,NCOA1,NR1H4,NAMPT,ATG7,USP33,GABARAPL1,TBL2,SESN1,TNRC6A,PIK3R4,LARS1,MIOS,ZC3H12A,SEH1L,BRIP1
15_Summary	GO Biological Processes	GO:0071103	DNA conformation change	-8.04132	-5.76042	44/326	25,1106,2965,2966,2967,3009,3070,3148,4173,4175,4331,4869,5983,5984,6742,7155,7175,7508,8342,8360,8367,8451,8520,8968,9918,10051,10541,10592,10973,23198,23347,23421,23522,25913,26993,51203,55355,55723,55839,79648,83990,84296,257218,333932,7013,10001,11198,55814,64425,64431,81611,196528,9031,79723,10360,23314,114803	ABL1,CHD2,GTF2H1,GTF2H2,GTF2H3,H1-5,HELLS,HMGB2,MCM4,MCM6,MNAT1,NPM1,RFC3,RFC4,SSBP1,TOP2B,TPR,XPC,H2BC14,H4C4,H4C5,CUL4A,HAT1,H3C7,NCAPD2,SMC4,ANP32B,SMC2,ASCC3,PSME4,SMCHD1,ITGB3BP,KAT6B,POT1,AKAP8L,NUSAP1,HJURP,ASF1B,CENPN,MCPH1,BRIP1,GINS4,SHPRH,H3C15,TERF1,MED6,SUPT16H,BDP1,POLR1E,ACTR6,ANP32E,ARID2,BAZ1B,SUV39H2,NPM3,SATB2,MYSM1
15_Member	GO Biological Processes	GO:0071103	DNA conformation change	-8.04132	-5.76042	44/326	25,1106,2965,2966,2967,3009,3070,3148,4173,4175,4331,4869,5983,5984,6742,7155,7175,7508,8342,8360,8367,8451,8520,8968,9918,10051,10541,10592,10973,23198,23347,23421,23522,25913,26993,51203,55355,55723,55839,79648,83990,84296,257218,333932	ABL1,CHD2,GTF2H1,GTF2H2,GTF2H3,H1-5,HELLS,HMGB2,MCM4,MCM6,MNAT1,NPM1,RFC3,RFC4,SSBP1,TOP2B,TPR,XPC,H2BC14,H4C4,H4C5,CUL4A,HAT1,H3C7,NCAPD2,SMC4,ANP32B,SMC2,ASCC3,PSME4,SMCHD1,ITGB3BP,KAT6B,POT1,AKAP8L,NUSAP1,HJURP,ASF1B,CENPN,MCPH1,BRIP1,GINS4,SHPRH,H3C15
15_Member	GO Biological Processes	GO:0071824	protein-DNA complex subunit organization	-5.05007	-3.18798	34/288	2965,2966,2967,3009,3070,3148,4173,4175,4331,4869,7013,7508,8342,8360,8367,8451,8520,8968,10001,10541,11198,23198,23421,23522,55355,55723,55814,55839,64425,64431,81611,196528,257218,333932	GTF2H1,GTF2H2,GTF2H3,H1-5,HELLS,HMGB2,MCM4,MCM6,MNAT1,NPM1,TERF1,XPC,H2BC14,H4C4,H4C5,CUL4A,HAT1,H3C7,MED6,ANP32B,SUPT16H,PSME4,ITGB3BP,KAT6B,HJURP,ASF1B,BDP1,CENPN,POLR1E,ACTR6,ANP32E,ARID2,SHPRH,H3C15
15_Member	GO Biological Processes	GO:0065004	protein-DNA complex assembly	-4.39087	-2.61583	29/246	2965,2966,2967,3009,3070,3148,4173,4175,4331,4869,7013,7508,8342,8360,8367,8451,8520,8968,10001,10541,23421,23522,55355,55723,55814,55839,64425,257218,333932	GTF2H1,GTF2H2,GTF2H3,H1-5,HELLS,HMGB2,MCM4,MCM6,MNAT1,NPM1,TERF1,XPC,H2BC14,H4C4,H4C5,CUL4A,HAT1,H3C7,MED6,ANP32B,ITGB3BP,KAT6B,HJURP,ASF1B,BDP1,CENPN,POLR1E,SHPRH,H3C15
15_Member	GO Biological Processes	GO:0006323	DNA packaging	-4.3256	-2.56159	26/211	3009,3070,3148,4869,7175,8342,8360,8367,8520,8968,9918,10051,10541,10592,23198,23347,23421,23522,26993,51203,55355,55723,55839,79648,257218,333932	H1-5,HELLS,HMGB2,NPM1,TPR,H2BC14,H4C4,H4C5,HAT1,H3C7,NCAPD2,SMC4,ANP32B,SMC2,PSME4,SMCHD1,ITGB3BP,KAT6B,AKAP8L,NUSAP1,HJURP,ASF1B,CENPN,MCPH1,SHPRH,H3C15
15_Member	GO Biological Processes	GO:0006333	chromatin assembly or disassembly	-3.74866	-2.08373	23/191	3009,3070,3148,4869,7175,8342,8360,8367,8520,8968,9031,10541,11198,23347,23421,23522,55355,55723,55839,79723,196528,257218,333932	H1-5,HELLS,HMGB2,NPM1,TPR,H2BC14,H4C4,H4C5,HAT1,H3C7,BAZ1B,ANP32B,SUPT16H,SMCHD1,ITGB3BP,KAT6B,HJURP,ASF1B,CENPN,SUV39H2,ARID2,SHPRH,H3C15
15_Member	GO Biological Processes	GO:0034728	nucleosome organization	-3.13316	-1.57972	21/185	3009,3148,4869,8342,8360,8367,8520,8968,10541,11198,23198,23421,23522,55355,55723,55839,64431,81611,196528,257218,333932	H1-5,HMGB2,NPM1,H2BC14,H4C4,H4C5,HAT1,H3C7,ANP32B,SUPT16H,PSME4,ITGB3BP,KAT6B,HJURP,ASF1B,CENPN,ACTR6,ANP32E,ARID2,SHPRH,H3C15
15_Member	GO Biological Processes	GO:0031497	chromatin assembly	-2.96498	-1.45001	19/165	3009,3070,3148,4869,7175,8342,8360,8367,8520,8968,10541,23347,23421,23522,55355,55723,55839,257218,333932	H1-5,HELLS,HMGB2,NPM1,TPR,H2BC14,H4C4,H4C5,HAT1,H3C7,ANP32B,SMCHD1,ITGB3BP,KAT6B,HJURP,ASF1B,CENPN,SHPRH,H3C15
15_Member	GO Biological Processes	GO:0034724	DNA replication-independent nucleosome organization	-2.73589	-1.28836	9/54	4869,8360,8367,8520,11198,23421,55355,55723,55839	NPM1,H4C4,H4C5,HAT1,SUPT16H,ITGB3BP,HJURP,ASF1B,CENPN
15_Member	GO Biological Processes	GO:0043486	histone exchange	-2.46394	-1.08684	9/59	4869,8360,8367,23198,23421,55355,55839,64431,81611	NPM1,H4C4,H4C5,PSME4,ITGB3BP,HJURP,CENPN,ACTR6,ANP32E
15_Member	GO Biological Processes	GO:0006334	nucleosome assembly	-2.4313	-1.06511	16/144	3009,3148,4869,8342,8360,8367,8520,8968,10541,23421,23522,55355,55723,55839,257218,333932	H1-5,HMGB2,NPM1,H2BC14,H4C4,H4C5,HAT1,H3C7,ANP32B,ITGB3BP,KAT6B,HJURP,ASF1B,CENPN,SHPRH,H3C15
15_Member	GO Biological Processes	GO:0006336	DNA replication-independent nucleosome assembly	-2.21749	-0.907837	8/53	4869,8360,8367,8520,23421,55355,55723,55839	NPM1,H4C4,H4C5,HAT1,ITGB3BP,HJURP,ASF1B,CENPN
15_Member	GO Biological Processes	GO:0006338	chromatin remodeling	-2.06028	-0.796551	18/185	3070,3148,4869,7175,8360,8367,9031,10360,23198,23314,23347,23421,55355,55839,64431,79723,81611,114803	HELLS,HMGB2,NPM1,TPR,H4C4,H4C5,BAZ1B,NPM3,PSME4,SATB2,SMCHD1,ITGB3BP,HJURP,CENPN,ACTR6,SUV39H2,ANP32E,MYSM1
16_Summary	GO Biological Processes	GO:0019439	aromatic compound catabolic process	-7.67487	-5.45956	75/730	38,230,316,1736,2026,2332,2821,2954,3148,3251,3569,3837,3842,4116,4670,4869,5073,5136,5209,5210,5214,5230,5236,5393,5690,6130,7167,7175,7514,8021,8087,8473,8480,8604,8635,9631,9924,9972,10128,10891,10924,11157,11340,23049,23198,23369,23405,23517,26019,27327,51010,51071,51422,53371,54658,55706,55746,56339,57089,57122,57721,65110,79023,79675,79882,80149,81929,87178,115752,129401,135293,196513,200035,219988,220074,3178,4154,5935,6294,8106,10150,10657,11051,11052,25962,27316,58517,79811,83989	ACAT1,ALDOC,AOX1,DKC1,ENO2,FMR1,GPI,GSTZ1,HMGB2,HPRT1,IL6,KPNB1,TNPO1,MAGOH,HNRNPM,NPM1,PARN,PDE1A,PFKFB3,PFKFB4,PFKP,PGK1,PGM1,EXOSC9,PSMB2,RPL7A,TPI1,TPR,XPO1,NUP214,FXR1,OGT,RAE1,SLC25A12,RNASET2,NUP155,PAN2,NUP153,LRPPRC,PPARGC1A,SMPDL3A,LSM6,EXOSC8,SMG1,PSME4,PUM2,DICER1,MTREX,UPF2,TNRC6A,EXOSC3,DERA,PRKAG2,NUP54,UGT1A1,NDC1,NUP133,METTL3,ENTPD7,NUP107,METTL14,UPF3A,NUP37,FASTKD1,ZC3H14,ZC3H12A,SEH1L,PNPT1,DIS3L,NUP35,PM20D2,DCP1B,NUDT17,PATL1,LRTOMT,HNRNPA1,MBNL1,RBM3,SAFB,PABPN1,MBNL2,KHDRBS1,NUDT21,CPSF6,VIRMA,RBMX,RBM25,SLTM,FAM172A
16_Member	GO Biological Processes	GO:0019439	aromatic compound catabolic process	-7.67487	-5.45956	75/730	38,230,316,1736,2026,2332,2821,2954,3148,3251,3569,3837,3842,4116,4670,4869,5073,5136,5209,5210,5214,5230,5236,5393,5690,6130,7167,7175,7514,8021,8087,8473,8480,8604,8635,9631,9924,9972,10128,10891,10924,11157,11340,23049,23198,23369,23405,23517,26019,27327,51010,51071,51422,53371,54658,55706,55746,56339,57089,57122,57721,65110,79023,79675,79882,80149,81929,87178,115752,129401,135293,196513,200035,219988,220074	ACAT1,ALDOC,AOX1,DKC1,ENO2,FMR1,GPI,GSTZ1,HMGB2,HPRT1,IL6,KPNB1,TNPO1,MAGOH,HNRNPM,NPM1,PARN,PDE1A,PFKFB3,PFKFB4,PFKP,PGK1,PGM1,EXOSC9,PSMB2,RPL7A,TPI1,TPR,XPO1,NUP214,FXR1,OGT,RAE1,SLC25A12,RNASET2,NUP155,PAN2,NUP153,LRPPRC,PPARGC1A,SMPDL3A,LSM6,EXOSC8,SMG1,PSME4,PUM2,DICER1,MTREX,UPF2,TNRC6A,EXOSC3,DERA,PRKAG2,NUP54,UGT1A1,NDC1,NUP133,METTL3,ENTPD7,NUP107,METTL14,UPF3A,NUP37,FASTKD1,ZC3H14,ZC3H12A,SEH1L,PNPT1,DIS3L,NUP35,PM20D2,DCP1B,NUDT17,PATL1,LRTOMT
16_Member	GO Biological Processes	GO:0034655	nucleobase-containing compound catabolic process	-7.64477	-5.45159	70/664	38,230,1736,2026,2332,2821,3148,3251,3569,3837,3842,4116,4670,4869,5073,5136,5209,5210,5214,5230,5236,5393,5690,6130,7167,7175,7514,8021,8087,8473,8480,8604,8635,9631,9924,9972,10128,10891,10924,11157,11340,23049,23198,23369,23405,23517,26019,27327,51010,51071,51422,53371,55706,55746,56339,57089,57122,57721,65110,79023,79675,79882,80149,81929,87178,115752,129401,196513,200035,219988	ACAT1,ALDOC,DKC1,ENO2,FMR1,GPI,HMGB2,HPRT1,IL6,KPNB1,TNPO1,MAGOH,HNRNPM,NPM1,PARN,PDE1A,PFKFB3,PFKFB4,PFKP,PGK1,PGM1,EXOSC9,PSMB2,RPL7A,TPI1,TPR,XPO1,NUP214,FXR1,OGT,RAE1,SLC25A12,RNASET2,NUP155,PAN2,NUP153,LRPPRC,PPARGC1A,SMPDL3A,LSM6,EXOSC8,SMG1,PSME4,PUM2,DICER1,MTREX,UPF2,TNRC6A,EXOSC3,DERA,PRKAG2,NUP54,NDC1,NUP133,METTL3,ENTPD7,NUP107,METTL14,UPF3A,NUP37,FASTKD1,ZC3H14,ZC3H12A,SEH1L,PNPT1,DIS3L,NUP35,DCP1B,NUDT17,PATL1
16_Member	GO Biological Processes	GO:0046700	heterocycle catabolic process	-7.32578	-5.18979	73/717	38,230,316,1736,2026,2332,2821,3148,3251,3569,3837,3842,4116,4670,4869,5073,5136,5209,5210,5214,5230,5236,5393,5690,6130,7167,7175,7514,8021,8087,8473,8480,8604,8635,9631,9924,9972,10128,10891,10924,11157,11340,23049,23198,23369,23405,23517,26019,27327,51010,51071,51422,53371,54658,55706,55746,56339,57089,57122,57721,65110,79023,79675,79882,80149,81929,87178,115752,129401,135293,196513,200035,219988	ACAT1,ALDOC,AOX1,DKC1,ENO2,FMR1,GPI,HMGB2,HPRT1,IL6,KPNB1,TNPO1,MAGOH,HNRNPM,NPM1,PARN,PDE1A,PFKFB3,PFKFB4,PFKP,PGK1,PGM1,EXOSC9,PSMB2,RPL7A,TPI1,TPR,XPO1,NUP214,FXR1,OGT,RAE1,SLC25A12,RNASET2,NUP155,PAN2,NUP153,LRPPRC,PPARGC1A,SMPDL3A,LSM6,EXOSC8,SMG1,PSME4,PUM2,DICER1,MTREX,UPF2,TNRC6A,EXOSC3,DERA,PRKAG2,NUP54,UGT1A1,NDC1,NUP133,METTL3,ENTPD7,NUP107,METTL14,UPF3A,NUP37,FASTKD1,ZC3H14,ZC3H12A,SEH1L,PNPT1,DIS3L,NUP35,PM20D2,DCP1B,NUDT17,PATL1
16_Member	GO Biological Processes	GO:0044270	cellular nitrogen compound catabolic process	-7.30135	-5.17455	73/718	38,230,316,1736,2026,2332,2821,3148,3251,3569,3837,3842,4116,4670,4869,5073,5136,5209,5210,5214,5230,5236,5393,5690,6130,7167,7175,7514,8021,8087,8473,8480,8604,8635,9631,9924,9972,10128,10891,10924,11157,11340,23049,23198,23369,23405,23517,26019,27327,51010,51071,51422,53371,54658,55706,55746,56339,57089,57122,57721,65110,79023,79675,79882,80149,81929,87178,115752,129401,135293,196513,200035,219988	ACAT1,ALDOC,AOX1,DKC1,ENO2,FMR1,GPI,HMGB2,HPRT1,IL6,KPNB1,TNPO1,MAGOH,HNRNPM,NPM1,PARN,PDE1A,PFKFB3,PFKFB4,PFKP,PGK1,PGM1,EXOSC9,PSMB2,RPL7A,TPI1,TPR,XPO1,NUP214,FXR1,OGT,RAE1,SLC25A12,RNASET2,NUP155,PAN2,NUP153,LRPPRC,PPARGC1A,SMPDL3A,LSM6,EXOSC8,SMG1,PSME4,PUM2,DICER1,MTREX,UPF2,TNRC6A,EXOSC3,DERA,PRKAG2,NUP54,UGT1A1,NDC1,NUP133,METTL3,ENTPD7,NUP107,METTL14,UPF3A,NUP37,FASTKD1,ZC3H14,ZC3H12A,SEH1L,PNPT1,DIS3L,NUP35,PM20D2,DCP1B,NUDT17,PATL1
16_Member	GO Biological Processes	GO:1901361	organic cyclic compound catabolic process	-6.77533	-4.72112	75/768	38,230,316,1736,2026,2332,2821,2954,3148,3251,3569,3837,3842,4116,4670,4869,5073,5136,5209,5210,5214,5230,5236,5393,5690,6130,7167,7175,7514,8021,8087,8473,8480,8604,8635,9631,9924,9972,10128,10891,10924,11157,11340,23049,23198,23369,23405,23517,26019,27327,51010,51071,51422,53371,54658,55706,55746,56339,57089,57122,57721,65110,79023,79675,79882,80149,81929,87178,115752,129401,135293,196513,200035,219988,220074	ACAT1,ALDOC,AOX1,DKC1,ENO2,FMR1,GPI,GSTZ1,HMGB2,HPRT1,IL6,KPNB1,TNPO1,MAGOH,HNRNPM,NPM1,PARN,PDE1A,PFKFB3,PFKFB4,PFKP,PGK1,PGM1,EXOSC9,PSMB2,RPL7A,TPI1,TPR,XPO1,NUP214,FXR1,OGT,RAE1,SLC25A12,RNASET2,NUP155,PAN2,NUP153,LRPPRC,PPARGC1A,SMPDL3A,LSM6,EXOSC8,SMG1,PSME4,PUM2,DICER1,MTREX,UPF2,TNRC6A,EXOSC3,DERA,PRKAG2,NUP54,UGT1A1,NDC1,NUP133,METTL3,ENTPD7,NUP107,METTL14,UPF3A,NUP37,FASTKD1,ZC3H14,ZC3H12A,SEH1L,PNPT1,DIS3L,NUP35,PM20D2,DCP1B,NUDT17,PATL1,LRTOMT
16_Member	GO Biological Processes	GO:1903311	regulation of mRNA metabolic process	-4.60791	-2.80069	36/328	2332,3178,3842,4116,4154,4670,4869,5073,5393,5690,5935,6294,7514,8021,8087,8106,10150,10657,11051,11052,11340,23198,23369,25962,27316,27327,51010,56339,57721,58517,79675,79811,79882,80149,83989,87178	FMR1,HNRNPA1,TNPO1,MAGOH,MBNL1,HNRNPM,NPM1,PARN,EXOSC9,PSMB2,RBM3,SAFB,XPO1,NUP214,FXR1,PABPN1,MBNL2,KHDRBS1,NUDT21,CPSF6,EXOSC8,PSME4,PUM2,VIRMA,RBMX,TNRC6A,EXOSC3,METTL3,METTL14,RBM25,FASTKD1,SLTM,ZC3H14,ZC3H12A,FAM172A,PNPT1
16_Member	GO Biological Processes	GO:0061013	regulation of mRNA catabolic process	-2.70433	-1.26661	21/200	2332,3842,4670,4869,5073,5393,5690,7514,8021,8087,11340,23198,23369,27327,51010,56339,57721,79675,79882,80149,87178	FMR1,TNPO1,HNRNPM,NPM1,PARN,EXOSC9,PSMB2,XPO1,NUP214,FXR1,EXOSC8,PSME4,PUM2,TNRC6A,EXOSC3,METTL3,METTL14,FASTKD1,ZC3H14,ZC3H12A,PNPT1
16_Member	GO Biological Processes	GO:0043487	regulation of RNA stability	-2.69723	-1.26178	20/187	1736,2332,3842,4670,4869,5073,5393,5690,7514,8021,8087,11340,23198,23369,51010,56339,57721,79675,79882,80149	DKC1,FMR1,TNPO1,HNRNPM,NPM1,PARN,EXOSC9,PSMB2,XPO1,NUP214,FXR1,EXOSC8,PSME4,PUM2,EXOSC3,METTL3,METTL14,FASTKD1,ZC3H14,ZC3H12A
16_Member	GO Biological Processes	GO:0043488	regulation of mRNA stability	-2.58129	-1.176	19/178	2332,3842,4670,4869,5073,5393,5690,7514,8021,8087,11340,23198,23369,51010,56339,57721,79675,79882,80149	FMR1,TNPO1,HNRNPM,NPM1,PARN,EXOSC9,PSMB2,XPO1,NUP214,FXR1,EXOSC8,PSME4,PUM2,EXOSC3,METTL3,METTL14,FASTKD1,ZC3H14,ZC3H12A
16_Member	GO Biological Processes	GO:0006401	RNA catabolic process	-2.44482	-1.07168	35/412	1736,2332,3842,4116,4670,4869,5073,5393,5690,6130,7514,8021,8087,8635,9924,10128,11157,11340,23049,23198,23369,23517,26019,27327,51010,56339,57721,65110,79675,79882,80149,87178,115752,196513,219988	DKC1,FMR1,TNPO1,MAGOH,HNRNPM,NPM1,PARN,EXOSC9,PSMB2,RPL7A,XPO1,NUP214,FXR1,RNASET2,PAN2,LRPPRC,LSM6,EXOSC8,SMG1,PSME4,PUM2,MTREX,UPF2,TNRC6A,EXOSC3,METTL3,METTL14,UPF3A,FASTKD1,ZC3H14,ZC3H12A,PNPT1,DIS3L,DCP1B,PATL1
17_Summary	GO Biological Processes	GO:0033044	regulation of chromosome organization	-7.66737	-5.45547	46/359	991,1736,1843,2332,2966,3009,3178,4089,4331,5073,5347,5587,5885,6421,6591,6742,7013,7175,8473,8697,9183,9212,9232,9319,10460,10891,11107,23049,23137,23272,25913,26097,26272,26354,26993,51366,55100,55183,55226,55818,64682,64863,79648,84464,94104,286053,25,596,664,1073,1490,1634,1906,2241,3397,5071,5217,6101,6683,6790,7046,7474,8743,8829,9847,9924,22930,23116,25923,26355,29899,51199,51203,55023,55704,56947,57180,57539,80856,133746,202018,253260	CDC20,DKC1,DUSP1,FMR1,GTF2H2,H1-5,HNRNPA1,SMAD4,MNAT1,PARN,PLK1,PRKD1,RAD21,SFPQ,SNAI2,SSBP1,TERF1,TPR,OGT,CDC23,ZW10,AURKB,PTTG1,TRIP13,TACC3,PPARGC1A,PRDM5,SMG1,SMC5,TASOR,POT1,CHTOP,FBXO4,GNL3,AKAP8L,UBR5,WDR70,RIF1,NAT10,KDM3A,ANAPC1,METTL4,MCPH1,SLX4,PAXBP1,NSMCE2,ABL1,BCL2,BNIP3,CFL2,CCN2,DCN,EDN1,FER,ID1,PRKN,PFN2,RP1,SPAST,AURKA,TGFBR1,WNT5A,TNFSF10,NRP1,C2CD5,PAN2,RAB3GAP1,TOGARAM1,ATL3,FAM162A,GPSM2,NIN,NUSAP1,PHIP,CCDC88A,MFF,ACTR3B,WDR35,LNPK,JMY,TAPT1,RICTOR
17_Member	GO Biological Processes	GO:0033044	regulation of chromosome organization	-7.66737	-5.45547	46/359	991,1736,1843,2332,2966,3009,3178,4089,4331,5073,5347,5587,5885,6421,6591,6742,7013,7175,8473,8697,9183,9212,9232,9319,10460,10891,11107,23049,23137,23272,25913,26097,26272,26354,26993,51366,55100,55183,55226,55818,64682,64863,79648,84464,94104,286053	CDC20,DKC1,DUSP1,FMR1,GTF2H2,H1-5,HNRNPA1,SMAD4,MNAT1,PARN,PLK1,PRKD1,RAD21,SFPQ,SNAI2,SSBP1,TERF1,TPR,OGT,CDC23,ZW10,AURKB,PTTG1,TRIP13,TACC3,PPARGC1A,PRDM5,SMG1,SMC5,TASOR,POT1,CHTOP,FBXO4,GNL3,AKAP8L,UBR5,WDR70,RIF1,NAT10,KDM3A,ANAPC1,METTL4,MCPH1,SLX4,PAXBP1,NSMCE2
17_Member	GO Biological Processes	GO:2001252	positive regulation of chromosome organization	-7.51239	-5.34252	30/184	1736,2332,2966,3009,3178,4089,5073,5587,5885,6421,6591,6742,7013,7175,8473,8697,9212,10891,11107,23137,23272,25913,26097,26272,26354,26993,55183,84464,94104,286053	DKC1,FMR1,GTF2H2,H1-5,HNRNPA1,SMAD4,PARN,PRKD1,RAD21,SFPQ,SNAI2,SSBP1,TERF1,TPR,OGT,CDC23,AURKB,PPARGC1A,PRDM5,SMC5,TASOR,POT1,CHTOP,FBXO4,GNL3,AKAP8L,RIF1,SLX4,PAXBP1,NSMCE2
17_Member	GO Biological Processes	GO:0010638	positive regulation of organelle organization	-6.85929	-4.80264	66/641	25,596,664,1073,1490,1634,1736,1906,2241,2332,2966,3009,3178,3397,4089,5071,5073,5217,5587,5885,6101,6421,6591,6683,6742,6790,7013,7046,7175,7474,8473,8697,8743,8829,9212,9847,9924,10891,11107,22930,23116,23137,23272,25913,25923,26097,26272,26354,26355,26993,29899,51199,51203,55023,55183,55704,56947,57180,57539,80856,84464,94104,133746,202018,253260,286053	ABL1,BCL2,BNIP3,CFL2,CCN2,DCN,DKC1,EDN1,FER,FMR1,GTF2H2,H1-5,HNRNPA1,ID1,SMAD4,PRKN,PARN,PFN2,PRKD1,RAD21,RP1,SFPQ,SNAI2,SPAST,SSBP1,AURKA,TERF1,TGFBR1,TPR,WNT5A,OGT,CDC23,TNFSF10,NRP1,AURKB,C2CD5,PAN2,PPARGC1A,PRDM5,RAB3GAP1,TOGARAM1,SMC5,TASOR,POT1,ATL3,CHTOP,FBXO4,GNL3,FAM162A,AKAP8L,GPSM2,NIN,NUSAP1,PHIP,RIF1,CCDC88A,MFF,ACTR3B,WDR35,LNPK,SLX4,PAXBP1,JMY,TAPT1,RICTOR,NSMCE2
17_Member	GO Biological Processes	GO:1905269	positive regulation of chromatin organization	-2.81216	-1.34186	14/108	2332,3009,4089,5587,6591,7175,8473,10891,11107,23272,26097,26993,55183,94104	FMR1,H1-5,SMAD4,PRKD1,SNAI2,TPR,OGT,PPARGC1A,PRDM5,TASOR,CHTOP,AKAP8L,RIF1,PAXBP1
17_Member	GO Biological Processes	GO:0031058	positive regulation of histone modification	-2.43331	-1.06651	12/94	2332,3009,4089,5587,6591,8473,10891,11107,26097,26993,55183,94104	FMR1,H1-5,SMAD4,PRKD1,SNAI2,OGT,PPARGC1A,PRDM5,CHTOP,AKAP8L,RIF1,PAXBP1
17_Member	GO Biological Processes	GO:0031062	positive regulation of histone methylation	-2.18061	-0.885106	7/43	3009,4089,8473,11107,26097,55183,94104	H1-5,SMAD4,OGT,PRDM5,CHTOP,RIF1,PAXBP1
18_Summary	GO Biological Processes	GO:0051052	regulation of DNA metabolic process	-7.63559	-5.45159	53/445	890,1736,1843,2247,2260,2305,2956,3009,3178,3569,4436,4869,5001,5073,5111,5468,5930,5983,5984,6018,7013,7037,7336,7398,7913,8451,9126,9212,9984,10533,10891,10926,23049,23244,23272,23347,25913,26272,26354,27000,51010,51366,54962,55010,55100,55137,55183,55226,55704,63979,84142,84464,196528,5558,5889,5981,8360,8367,23137,79677,286053,8968,596,760,1073,1490,2651,4015,4763,5071,5284,6101,6584,9455,26154,51542,64081,64116,85015,167691,5980,7083,7298,11201,51426	CCNA2,DKC1,DUSP1,FGF2,FGFR1,FOXM1,MSH6,H1-5,HNRNPA1,IL6,MSH2,NPM1,ORC5,PARN,PCNA,PPARG,RBBP6,RFC3,RFC4,RLF,TERF1,TFRC,UBE2V2,USP1,DEK,CUL4A,SMC3,AURKB,THOC1,ATG7,PPARGC1A,DBF4,SMG1,PDS5A,TASOR,SMCHD1,POT1,FBXO4,GNL3,DNAJC2,EXOSC3,UBR5,TIPIN,PARPBP,WDR70,FIGN,RIF1,NAT10,CCDC88A,FIGNL1,ABRAXAS1,SLX4,ARID2,PRIM2,RAD51C,RFC1,H4C4,H4C5,SMC5,SMC6,NSMCE2,H3C7,BCL2,CA2,CFL2,CCN2,GCNT2,LOX,NF1,PRKN,PIGR,RP1,SLC22A5,HOMER2,ABCA12,VPS54,PBLD,SLC39A8,USP45,LCA5,REV3L,TK1,TYMS,POLI,POLK
18_Member	GO Biological Processes	GO:0051052	regulation of DNA metabolic process	-7.63559	-5.45159	53/445	890,1736,1843,2247,2260,2305,2956,3009,3178,3569,4436,4869,5001,5073,5111,5468,5930,5983,5984,6018,7013,7037,7336,7398,7913,8451,9126,9212,9984,10533,10891,10926,23049,23244,23272,23347,25913,26272,26354,27000,51010,51366,54962,55010,55100,55137,55183,55226,55704,63979,84142,84464,196528	CCNA2,DKC1,DUSP1,FGF2,FGFR1,FOXM1,MSH6,H1-5,HNRNPA1,IL6,MSH2,NPM1,ORC5,PARN,PCNA,PPARG,RBBP6,RFC3,RFC4,RLF,TERF1,TFRC,UBE2V2,USP1,DEK,CUL4A,SMC3,AURKB,THOC1,ATG7,PPARGC1A,DBF4,SMG1,PDS5A,TASOR,SMCHD1,POT1,FBXO4,GNL3,DNAJC2,EXOSC3,UBR5,TIPIN,PARPBP,WDR70,FIGN,RIF1,NAT10,CCDC88A,FIGNL1,ABRAXAS1,SLX4,ARID2
18_Member	GO Biological Processes	GO:0000723	telomere maintenance	-4.87707	-3.04068	23/162	1736,3178,5073,5111,5558,5889,5981,5983,5984,7013,8360,8367,9212,23049,23137,25913,26272,26354,55183,55226,79677,84464,286053	DKC1,HNRNPA1,PARN,PCNA,PRIM2,RAD51C,RFC1,RFC3,RFC4,TERF1,H4C4,H4C5,AURKB,SMG1,SMC5,POT1,FBXO4,GNL3,RIF1,NAT10,SMC6,SLX4,NSMCE2
18_Member	GO Biological Processes	GO:0032200	telomere organization	-4.80326	-2.97552	24/175	1736,3178,5073,5111,5558,5889,5981,5983,5984,7013,8360,8367,8968,9212,23049,23137,25913,26272,26354,55183,55226,79677,84464,286053	DKC1,HNRNPA1,PARN,PCNA,PRIM2,RAD51C,RFC1,RFC3,RFC4,TERF1,H4C4,H4C5,H3C7,AURKB,SMG1,SMC5,POT1,FBXO4,GNL3,RIF1,NAT10,SMC6,SLX4,NSMCE2
18_Member	GO Biological Processes	GO:0060249	anatomical structure homeostasis	-4.224	-2.46719	43/437	596,760,1073,1490,1736,2651,3178,3569,4015,4763,5071,5073,5111,5284,5558,5889,5981,5983,5984,6101,6584,7013,7037,8360,8367,9212,9455,23049,23137,25913,26154,26272,26354,51542,55183,55226,64081,64116,79677,84464,85015,167691,286053	BCL2,CA2,CFL2,CCN2,DKC1,GCNT2,HNRNPA1,IL6,LOX,NF1,PRKN,PARN,PCNA,PIGR,PRIM2,RAD51C,RFC1,RFC3,RFC4,RP1,SLC22A5,TERF1,TFRC,H4C4,H4C5,AURKB,HOMER2,SMG1,SMC5,POT1,ABCA12,FBXO4,GNL3,VPS54,RIF1,NAT10,PBLD,SLC39A8,SMC6,SLX4,USP45,LCA5,NSMCE2
18_Member	GO Biological Processes	GO:0071897	DNA biosynthetic process	-3.42424	-1.80842	23/201	1490,1736,1843,2247,3178,4015,5073,5111,5468,5980,5981,5983,5984,7013,7083,7298,9212,11201,25913,26272,27000,51426,55226	CCN2,DKC1,DUSP1,FGF2,HNRNPA1,LOX,PARN,PCNA,PPARG,REV3L,RFC1,RFC3,RFC4,TERF1,TK1,TYMS,AURKB,POLI,POT1,FBXO4,DNAJC2,POLK,NAT10
18_Member	GO Biological Processes	GO:0051054	positive regulation of DNA metabolic process	-3.13642	-1.5815	25/237	1736,2247,2260,2305,3178,3569,4436,5073,5111,5983,5984,7037,9212,10891,10926,23272,23347,25913,26272,26354,51010,55183,84142,84464,196528	DKC1,FGF2,FGFR1,FOXM1,HNRNPA1,IL6,MSH2,PARN,PCNA,RFC3,RFC4,TFRC,AURKB,PPARGC1A,DBF4,TASOR,SMCHD1,POT1,FBXO4,GNL3,EXOSC3,RIF1,ABRAXAS1,SLX4,ARID2
18_Member	GO Biological Processes	GO:2000278	regulation of DNA biosynthetic process	-3.04015	-1.51328	15/114	1736,1843,2247,3178,5073,5111,5468,5983,5984,7013,9212,25913,26272,27000,55226	DKC1,DUSP1,FGF2,HNRNPA1,PARN,PCNA,PPARG,RFC3,RFC4,TERF1,AURKB,POT1,FBXO4,DNAJC2,NAT10
18_Member	GO Biological Processes	GO:2000573	positive regulation of DNA biosynthetic process	-2.51182	-1.12162	10/69	1736,2247,3178,5073,5111,5983,5984,9212,25913,26272	DKC1,FGF2,HNRNPA1,PARN,PCNA,RFC3,RFC4,AURKB,POT1,FBXO4
18_Member	GO Biological Processes	GO:0032204	regulation of telomere maintenance	-2.48285	-1.10076	11/81	1736,3178,5073,7013,9212,23049,25913,26272,26354,55226,84464	DKC1,HNRNPA1,PARN,TERF1,AURKB,SMG1,POT1,FBXO4,GNL3,NAT10,SLX4
18_Member	GO Biological Processes	GO:0032206	positive regulation of telomere maintenance	-2.32115	-0.98159	8/51	1736,3178,5073,9212,25913,26272,26354,84464	DKC1,HNRNPA1,PARN,AURKB,POT1,FBXO4,GNL3,SLX4
18_Member	GO Biological Processes	GO:1904356	regulation of telomere maintenance via telomere lengthening	-2.31663	-0.978891	9/62	1736,3178,5073,7013,9212,25913,26272,55226,84464	DKC1,HNRNPA1,PARN,TERF1,AURKB,POT1,FBXO4,NAT10,SLX4
18_Member	GO Biological Processes	GO:0032210	regulation of telomere maintenance via telomerase	-2.16781	-0.876868	8/54	1736,3178,5073,7013,9212,25913,26272,55226	DKC1,HNRNPA1,PARN,TERF1,AURKB,POT1,FBXO4,NAT10
18_Member	GO Biological Processes	GO:0032212	positive regulation of telomere maintenance via telomerase	-2.10673	-0.827834	6/34	1736,3178,5073,9212,25913,26272	DKC1,HNRNPA1,PARN,AURKB,POT1,FBXO4
19_Summary	GO Biological Processes	GO:0120031	plasma membrane bounded cell projection assembly	-7.50101	-5.33724	64/590	25,2013,2241,2332,3842,5108,5116,5217,5337,5347,5962,6101,6738,7046,7277,7840,8087,8100,8814,8829,9459,9702,9779,10451,10464,11116,22871,23116,23639,25940,26005,26160,51626,51668,51715,54443,54558,54806,55112,55125,55704,57539,57560,64786,65250,79582,79659,80127,80173,84131,84223,84314,84962,91147,92154,117178,121512,123811,132320,161582,200373,200728,202018,219844,167691,3801,3833,3837,6421,6683,9493,10128,29127,55605,63915,81930,83853,144406,26115	ABL1,EMP2,FER,FMR1,TNPO1,PCM1,PCNT,PFN2,PLD1,PLK1,RDX,RP1,RO60,TGFBR1,TUBA4A,ALMS1,FXR1,IFT88,CDKL1,NRP1,ARHGEF6,CEP57,TBC1D5,VAV3,PIBF1,CEP43,NLGN1,TOGARAM1,LRRC6,FAM98A,C2CD3,IFT172,DYNC2LI1,HSPB11,RAB23,ANLN,SPATA6,AHI1,WDR60,CEP192,CCDC88A,WDR35,IFT80,TBC1D15,CPLANE1,SPAG16,DYNC2H1,BBOF1,IFT74,CEP78,IQCG,TMEM107,AJUBA,TMEM67,MTSS2,SSX2IP,FGD4,CEP20,SCLT1,DNAAF4,CFAP221,TMEM17,TAPT1,HYLS1,LCA5,KIFC3,KIFC1,KPNB1,SFPQ,SPAST,KIF23,LRPPRC,RACGAP1,KIF21A,BLOC1S5,KIF18A,ROPN1L,CFAP251,TANC2
19_Member	GO Biological Processes	GO:0120031	plasma membrane bounded cell projection assembly	-7.50101	-5.33724	64/590	25,2013,2241,2332,3842,5108,5116,5217,5337,5347,5962,6101,6738,7046,7277,7840,8087,8100,8814,8829,9459,9702,9779,10451,10464,11116,22871,23116,23639,25940,26005,26160,51626,51668,51715,54443,54558,54806,55112,55125,55704,57539,57560,64786,65250,79582,79659,80127,80173,84131,84223,84314,84962,91147,92154,117178,121512,123811,132320,161582,200373,200728,202018,219844	ABL1,EMP2,FER,FMR1,TNPO1,PCM1,PCNT,PFN2,PLD1,PLK1,RDX,RP1,RO60,TGFBR1,TUBA4A,ALMS1,FXR1,IFT88,CDKL1,NRP1,ARHGEF6,CEP57,TBC1D5,VAV3,PIBF1,CEP43,NLGN1,TOGARAM1,LRRC6,FAM98A,C2CD3,IFT172,DYNC2LI1,HSPB11,RAB23,ANLN,SPATA6,AHI1,WDR60,CEP192,CCDC88A,WDR35,IFT80,TBC1D15,CPLANE1,SPAG16,DYNC2H1,BBOF1,IFT74,CEP78,IQCG,TMEM107,AJUBA,TMEM67,MTSS2,SSX2IP,FGD4,CEP20,SCLT1,DNAAF4,CFAP221,TMEM17,TAPT1,HYLS1
19_Member	GO Biological Processes	GO:0030031	cell projection assembly	-7.14855	-5.05475	64/603	25,2013,2241,2332,3842,5108,5116,5217,5337,5347,5962,6101,6738,7046,7277,7840,8087,8100,8814,8829,9459,9702,9779,10451,10464,11116,22871,23116,23639,25940,26005,26160,51626,51668,51715,54443,54558,54806,55112,55125,55704,57539,57560,64786,65250,79582,79659,80127,80173,84131,84223,84314,84962,91147,92154,117178,121512,123811,132320,161582,200373,200728,202018,219844	ABL1,EMP2,FER,FMR1,TNPO1,PCM1,PCNT,PFN2,PLD1,PLK1,RDX,RP1,RO60,TGFBR1,TUBA4A,ALMS1,FXR1,IFT88,CDKL1,NRP1,ARHGEF6,CEP57,TBC1D5,VAV3,PIBF1,CEP43,NLGN1,TOGARAM1,LRRC6,FAM98A,C2CD3,IFT172,DYNC2LI1,HSPB11,RAB23,ANLN,SPATA6,AHI1,WDR60,CEP192,CCDC88A,WDR35,IFT80,TBC1D15,CPLANE1,SPAG16,DYNC2H1,BBOF1,IFT74,CEP78,IQCG,TMEM107,AJUBA,TMEM67,MTSS2,SSX2IP,FGD4,CEP20,SCLT1,DNAAF4,CFAP221,TMEM17,TAPT1,HYLS1
19_Member	GO Biological Processes	GO:0060271	cilium assembly	-6.55751	-4.51256	46/391	3842,5108,5116,5347,6101,6738,7277,7840,8100,8814,9702,9779,10464,11116,23116,23639,26005,26160,51626,51668,51715,54558,54806,55112,55125,55704,57539,57560,64786,65250,79582,79659,80127,80173,84131,84223,84314,91147,117178,123811,132320,161582,200373,200728,202018,219844	TNPO1,PCM1,PCNT,PLK1,RP1,RO60,TUBA4A,ALMS1,IFT88,CDKL1,CEP57,TBC1D5,PIBF1,CEP43,TOGARAM1,LRRC6,C2CD3,IFT172,DYNC2LI1,HSPB11,RAB23,SPATA6,AHI1,WDR60,CEP192,CCDC88A,WDR35,IFT80,TBC1D15,CPLANE1,SPAG16,DYNC2H1,BBOF1,IFT74,CEP78,IQCG,TMEM107,TMEM67,SSX2IP,CEP20,SCLT1,DNAAF4,CFAP221,TMEM17,TAPT1,HYLS1
19_Member	GO Biological Processes	GO:0044782	cilium organization	-6.3866	-4.35975	47/409	3842,5108,5116,5347,6101,6738,7277,7840,8100,8814,9702,9779,10464,11116,23116,23639,26005,26160,51626,51668,51715,54558,54806,55112,55125,55704,57539,57560,64786,65250,79582,79659,80127,80173,84131,84223,84314,91147,117178,123811,132320,161582,167691,200373,200728,202018,219844	TNPO1,PCM1,PCNT,PLK1,RP1,RO60,TUBA4A,ALMS1,IFT88,CDKL1,CEP57,TBC1D5,PIBF1,CEP43,TOGARAM1,LRRC6,C2CD3,IFT172,DYNC2LI1,HSPB11,RAB23,SPATA6,AHI1,WDR60,CEP192,CCDC88A,WDR35,IFT80,TBC1D15,CPLANE1,SPAG16,DYNC2H1,BBOF1,IFT74,CEP78,IQCG,TMEM107,TMEM67,SSX2IP,CEP20,SCLT1,DNAAF4,LCA5,CFAP221,TMEM17,TAPT1,HYLS1
19_Member	GO Biological Processes	GO:0035735	intraciliary transport involved in cilium assembly	-6.23304	-4.22143	12/40	3842,5108,8100,26160,51626,51668,55112,57539,57560,79659,80173,117178	TNPO1,PCM1,IFT88,IFT172,DYNC2LI1,HSPB11,WDR60,WDR35,IFT80,DYNC2H1,IFT74,SSX2IP
19_Member	GO Biological Processes	GO:0042073	intraciliary transport	-5.59831	-3.65212	13/53	3842,5108,8100,26160,51626,51668,55112,57539,57560,79659,80173,117178,167691	TNPO1,PCM1,IFT88,IFT172,DYNC2LI1,HSPB11,WDR60,WDR35,IFT80,DYNC2H1,IFT74,SSX2IP,LCA5
19_Member	GO Biological Processes	GO:1905515	non-motile cilium assembly	-4.65491	-2.84096	12/55	5108,6101,8100,10464,23116,26005,26160,57560,79659,80173,84314,200728	PCM1,RP1,IFT88,PIBF1,TOGARAM1,C2CD3,IFT172,IFT80,DYNC2H1,IFT74,TMEM107,TMEM17
19_Member	Reactome Gene Sets	R-HSA-5620924	Intraflagellar transport	-4.02535	-2.30394	11/54	3842,7277,8100,26160,51626,51668,55112,57539,57560,79659,80173	TNPO1,TUBA4A,IFT88,IFT172,DYNC2LI1,HSPB11,WDR60,WDR35,IFT80,DYNC2H1,IFT74
19_Member	GO Biological Processes	GO:0007018	microtubule-based movement	-3.20894	-1.64571	29/288	3801,3833,3837,3842,5108,6421,6683,8100,9493,10128,23639,26160,29127,51626,51668,55112,55605,57539,57560,63915,79659,80173,81930,83853,117178,144406,161582,167691,200373	KIFC3,KIFC1,KPNB1,TNPO1,PCM1,SFPQ,SPAST,IFT88,KIF23,LRPPRC,LRRC6,IFT172,RACGAP1,DYNC2LI1,HSPB11,WDR60,KIF21A,WDR35,IFT80,BLOC1S5,DYNC2H1,IFT74,KIF18A,ROPN1L,SSX2IP,CFAP251,DNAAF4,LCA5,CFAP221
19_Member	CORUM	CORUM:6172	Intraflagellar transport complex B	-3.11922	-1.57315	5/15	8100,26160,51668,57560,80173	IFT88,IFT172,HSPB11,IFT80,IFT74
19_Member	GO Biological Processes	GO:0010970	transport along microtubule	-2.66516	-1.23591	18/162	3842,5108,6421,6683,8100,9493,10128,26160,51626,51668,55112,57539,57560,63915,79659,80173,117178,167691	TNPO1,PCM1,SFPQ,SPAST,IFT88,KIF23,LRPPRC,IFT172,DYNC2LI1,HSPB11,WDR60,WDR35,IFT80,BLOC1S5,DYNC2H1,IFT74,SSX2IP,LCA5
19_Member	GO Biological Processes	GO:0099111	microtubule-based transport	-2.66516	-1.23591	18/162	3842,5108,6421,6683,8100,9493,10128,26160,51626,51668,55112,57539,57560,63915,79659,80173,117178,167691	TNPO1,PCM1,SFPQ,SPAST,IFT88,KIF23,LRPPRC,IFT172,DYNC2LI1,HSPB11,WDR60,WDR35,IFT80,BLOC1S5,DYNC2H1,IFT74,SSX2IP,LCA5
19_Member	GO Biological Processes	GO:0030705	cytoskeleton-dependent intracellular transport	-2.33606	-0.994678	20/201	3842,5108,6421,6683,8100,9493,10128,26115,26160,51626,51668,55112,55704,57539,57560,63915,79659,80173,117178,167691	TNPO1,PCM1,SFPQ,SPAST,IFT88,KIF23,LRPPRC,TANC2,IFT172,DYNC2LI1,HSPB11,WDR60,CCDC88A,WDR35,IFT80,BLOC1S5,DYNC2H1,IFT74,SSX2IP,LCA5
20_Summary	GO Biological Processes	GO:0061448	connective tissue development	-7.18193	-5.08293	38/278	38,652,860,1490,1906,1958,2247,2260,3202,3207,3232,4015,4040,4092,4781,5019,6591,6615,6935,7045,7046,7227,7298,7474,8609,9971,10135,10891,23314,54928,57560,57561,64764,80856,84159,144347,202018,359845,1112,3074,3199,3201,3206,4313,5469,6495,7004,7042,7398,25902,26160,27086,51668,51715,55112,56034,79648	ACAT1,BMP4,RUNX2,CCN2,EDN1,EGR1,FGF2,FGFR1,HOXA5,HOXA11,HOXD3,LOX,LRP6,SMAD7,NFIB,OXCT1,SNAI2,SNAI1,ZEB1,TGFBI,TGFBR1,TRPS1,TYMS,WNT5A,KLF7,NR1H4,NAMPT,PPARGC1A,SATB2,BPNT2,IFT80,ARRDC3,CREB3L2,LNPK,ARID5B,RFLNA,TAPT1,RFLNB,FOXN3,HEXB,HOXA2,HOXA4,HOXA10,MMP2,MED1,SIX1,TEAD4,TGFB2,USP1,MTHFD1L,IFT172,FOXP1,HSPB11,RAB23,WDR60,PDGFC,MCPH1
20_Member	GO Biological Processes	GO:0061448	connective tissue development	-7.18193	-5.08293	38/278	38,652,860,1490,1906,1958,2247,2260,3202,3207,3232,4015,4040,4092,4781,5019,6591,6615,6935,7045,7046,7227,7298,7474,8609,9971,10135,10891,23314,54928,57560,57561,64764,80856,84159,144347,202018,359845	ACAT1,BMP4,RUNX2,CCN2,EDN1,EGR1,FGF2,FGFR1,HOXA5,HOXA11,HOXD3,LOX,LRP6,SMAD7,NFIB,OXCT1,SNAI2,SNAI1,ZEB1,TGFBI,TGFBR1,TRPS1,TYMS,WNT5A,KLF7,NR1H4,NAMPT,PPARGC1A,SATB2,BPNT2,IFT80,ARRDC3,CREB3L2,LNPK,ARID5B,RFLNA,TAPT1,RFLNB
20_Member	GO Biological Processes	GO:0051216	cartilage development	-5.17648	-3.28712	28/212	652,860,1490,1906,2247,2260,3202,3207,3232,4040,4092,4781,6591,6615,6935,7045,7046,7227,7298,7474,23314,54928,57560,64764,80856,144347,202018,359845	BMP4,RUNX2,CCN2,EDN1,FGF2,FGFR1,HOXA5,HOXA11,HOXD3,LRP6,SMAD7,NFIB,SNAI2,SNAI1,ZEB1,TGFBI,TGFBR1,TRPS1,TYMS,WNT5A,SATB2,BPNT2,IFT80,CREB3L2,LNPK,RFLNA,TAPT1,RFLNB
20_Member	GO Biological Processes	GO:0032330	regulation of chondrocyte differentiation	-4.26584	-2.50664	11/51	652,860,1490,3207,4092,6591,7046,7227,80856,144347,359845	BMP4,RUNX2,CCN2,HOXA11,SMAD7,SNAI2,TGFBR1,TRPS1,LNPK,RFLNA,RFLNB
20_Member	GO Biological Processes	GO:0061035	regulation of cartilage development	-4.14047	-2.39885	13/71	652,860,1490,3207,4092,6591,7046,7227,7474,80856,144347,202018,359845	BMP4,RUNX2,CCN2,HOXA11,SMAD7,SNAI2,TGFBR1,TRPS1,WNT5A,LNPK,RFLNA,TAPT1,RFLNB
20_Member	GO Biological Processes	GO:0001501	skeletal system development	-4.05974	-2.33059	49/529	652,860,1112,1490,1906,2247,2260,3074,3199,3201,3202,3206,3207,3232,4015,4040,4092,4313,4781,5469,6495,6591,6615,6935,7004,7042,7045,7046,7227,7298,7398,7474,23314,25902,26160,27086,51668,51715,54928,55112,56034,57560,64764,79648,80856,84159,144347,202018,359845	BMP4,RUNX2,FOXN3,CCN2,EDN1,FGF2,FGFR1,HEXB,HOXA2,HOXA4,HOXA5,HOXA10,HOXA11,HOXD3,LOX,LRP6,SMAD7,MMP2,NFIB,MED1,SIX1,SNAI2,SNAI1,ZEB1,TEAD4,TGFB2,TGFBI,TGFBR1,TRPS1,TYMS,USP1,WNT5A,SATB2,MTHFD1L,IFT172,FOXP1,HSPB11,RAB23,BPNT2,WDR60,PDGFC,IFT80,CREB3L2,MCPH1,LNPK,ARID5B,RFLNA,TAPT1,RFLNB
20_Member	GO Biological Processes	GO:0002062	chondrocyte differentiation	-3.58123	-1.93699	17/124	652,860,1490,2260,3207,4092,4781,6591,7045,7046,7227,54928,57560,64764,80856,144347,359845	BMP4,RUNX2,CCN2,FGFR1,HOXA11,SMAD7,NFIB,SNAI2,TGFBI,TGFBR1,TRPS1,BPNT2,IFT80,CREB3L2,LNPK,RFLNA,RFLNB
20_Member	GO Biological Processes	GO:0048704	embryonic skeletal system morphogenesis	-2.82435	-1.34786	13/96	652,860,3199,3201,3202,3207,3232,6495,6935,7046,23314,25902,55112	BMP4,RUNX2,HOXA2,HOXA4,HOXA5,HOXA11,HOXD3,SIX1,ZEB1,TGFBR1,SATB2,MTHFD1L,WDR60
20_Member	GO Biological Processes	GO:0048705	skeletal system morphogenesis	-2.71818	-1.27644	24/240	652,860,1112,1490,2260,3199,3201,3202,3207,3232,4040,4313,6495,6935,7046,23314,25902,51715,54928,55112,57560,84159,144347,359845	BMP4,RUNX2,FOXN3,CCN2,FGFR1,HOXA2,HOXA4,HOXA5,HOXA11,HOXD3,LRP6,MMP2,SIX1,ZEB1,TGFBR1,SATB2,MTHFD1L,RAB23,BPNT2,WDR60,IFT80,ARID5B,RFLNA,RFLNB
20_Member	GO Biological Processes	GO:0048706	embryonic skeletal system development	-2.53327	-1.14102	15/128	652,860,3199,3201,3202,3207,3232,6495,6935,7046,7474,23314,25902,55112,202018	BMP4,RUNX2,HOXA2,HOXA4,HOXA5,HOXA11,HOXD3,SIX1,ZEB1,TGFBR1,WNT5A,SATB2,MTHFD1L,WDR60,TAPT1
20_Member	GO Biological Processes	GO:0032331	negative regulation of chondrocyte differentiation	-2.22162	-0.910685	5/23	652,6591,7046,144347,359845	BMP4,SNAI2,TGFBR1,RFLNA,RFLNB
20_Member	GO Biological Processes	GO:1904888	cranial skeletal system development	-2.13622	-0.849332	9/66	652,860,1112,3199,6495,7042,7046,25902,51715	BMP4,RUNX2,FOXN3,HOXA2,SIX1,TGFB2,TGFBR1,MTHFD1L,RAB23
