## supplementary table 9 24h angII down for "Angiotensin II disrupts the cytoskeletal architecture of human urine-derived podocytes and results in activation of the renin-angiotensin system"

### Sheet: Annotation
down_podocyte_ang2_24h	Gene ID	Type	Tax ID	Homologene Gene ID	Homologene Gene Tax ID	Gene Symbol	Description	Biological Process (GO)	Kinase Class (UniProt)	Protein Function (Protein Atlas)	Subcellular Location (Protein Atlas)	Drug (DrugBank)	Canonical Pathways	Hallmark Gene Sets	GO:0030155 regulation of cell adhesion	GO:0051272 positive regulation of cellula	GO:0001817 regulation of cytokine product	GO:0009611 response to wounding	GO:0051403 stress-activated MAPK cascade	GO:0007249 I-kappaB kinase/NF-kappaB sign	hsa04668 TNF signaling pathway	GO:0034330 cell junction organization	GO:0007409 axonogenesis	GO:0008544 epidermis development	GO:0051092 positive regulation of NF-kapp	GO:0051345 positive regulation of hydrola	GO:0022612 gland morphogenesis	GO:0048729 tissue morphogenesis	R-HSA-446728 Cell junction organization	GO:0019221 cytokine-mediated signaling pa	GO:0010942 positive regulation of cell de	hsa05168 Herpes simplex infection	GO:0002064 epithelial cell development	GO:0030036 actin cytoskeleton organizatio
LAMA3	3909	symbol	H. sapiens	3909	H. sapiens	LAMA3	laminin subunit alpha 3	GO:0031581 hemidesmosome assembly;GO:0035987 endodermal cell differentiation;GO:0001706 endoderm formation			Endoplasmic reticulum(Enhanced)		(M158)PID INTEGRIN4 PATHWAY; (M165)PID SYNDECAN 4 PATHWAY; (M240)PID SYNDECAN 2 PATHWAY	(M5915)HALLMARK APICAL JUNCTION; (M5930)HALLMARK EPITHELIAL MESENCHYMAL TRANSITION	1.0	0.0	0.0	0.0	0.0	0.0	0.0	1.0	0.0	1.0	0.0	0.0	0.0	1.0	1.0	0.0	0.0	0.0	0.0	0.0
FGFBP1	9982	symbol	H. sapiens	9982	H. sapiens	FGFBP1	fibroblast growth factor binding protein 1	GO:1903589 positive regulation of blood vessel endothelial cell proliferation involved in sprouting angiogenesis;GO:0090050 positive regulation of cell migration involved in sprouting angiogenesis;GO:1903587 regulation of blood vessel endothelial cell proliferation involved in sprouting angiogenesis					(M5883)NABA SECRETED FACTORS; (M5885)NABA MATRISOME ASSOCIATED; (M5889)NABA MATRISOME		0.0	1.0	0.0	0.0	0.0	0.0	0.0	0.0	0.0	0.0	0.0	0.0	0.0	0.0	0.0	0.0	0.0	0.0	0.0	0.0
TRAF1	7185	symbol	H. sapiens	7185	H. sapiens	TRAF1	TNF receptor associated factor 1	GO:0010803 regulation of tumor necrosis factor-mediated signaling pathway;GO:0046330 positive regulation of JNK cascade;GO:0070534 protein K63-linked ubiquitination			Nucleoplasm(Approved)		(M45)PID CD40 PATHWAY; (M197)PID HIV NEF PATHWAY; (M128)PID TNF PATHWAY	(M5947)HALLMARK IL2 STAT5 SIGNALING; (M5953)HALLMARK KRAS SIGNALING UP; (M5915)HALLMARK APICAL JUNCTION	0.0	1.0	0.0	0.0	1.0	1.0	1.0	0.0	0.0	0.0	1.0	0.0	0.0	0.0	0.0	1.0	1.0	1.0	0.0	0.0
IRF6	3664	symbol	H. sapiens	3664	H. sapiens	IRF6	interferon regulatory factor 6	GO:0060644 mammary gland epithelial cell differentiation;GO:0060333 interferon-gamma-mediated signaling pathway;GO:0060337 type I interferon signaling pathway		Transcription factors/Helix-turn-helix domains	Cytosol(Enhanced)Nucleus(Supported)			(M5947)HALLMARK IL2 STAT5 SIGNALING	0.0	0.0	0.0	0.0	0.0	0.0	0.0	0.0	0.0	1.0	0.0	0.0	1.0	0.0	0.0	1.0	0.0	0.0	0.0	0.0
ELF4	2000	symbol	H. sapiens	2000	H. sapiens	ELF4	E74 like ETS transcription factor 4	GO:0001866 NK T cell proliferation;GO:0051132 NK T cell activation;GO:0001787 natural killer cell proliferation		Transcription factors/Helix-turn-helix domains	Nuclear bodies(Supported)Nucleoplasm(Approved)			(M5950)HALLMARK ALLOGRAFT REJECTION	1.0	0.0	0.0	0.0	0.0	0.0	0.0	0.0	0.0	0.0	0.0	0.0	0.0	0.0	0.0	0.0	0.0	0.0	0.0	0.0
EDAR	10913	symbol	H. sapiens	10913	H. sapiens	EDAR	ectodysplasin A receptor	GO:0060662 salivary gland cavitation;GO:0060605 tube lumen cavitation;GO:0046330 positive regulation of JNK cascade						(M5956)HALLMARK KRAS SIGNALING DN	0.0	1.0	0.0	0.0	1.0	1.0	0.0	0.0	0.0	1.0	0.0	0.0	1.0	1.0	0.0	1.0	0.0	0.0	0.0	0.0
ICAM1	3383	symbol	H. sapiens	3383	H. sapiens	ICAM1	intercellular adhesion molecule 1	GO:0097368 establishment of Sertoli cell barrier;GO:0046813 receptor-mediated virion attachment to host cell;GO:0060009 Sertoli cell development		CD markers	Cytosol;Plasma membrane(Uncertain)	Natalizumab (Virus receptor activity);Hyaluronic acid (Virus receptor activity)	(M169)PID INTEGRIN2 PATHWAY; (M159)PID AMB2 NEUTROPHILS PATHWAY; (M99)PID TXA2PATHWAY	(M5941)HALLMARK UV RESPONSE UP; (M5932)HALLMARK INFLAMMATORY RESPONSE; (M5913)HALLMARK INTERFERON GAMMA RESPONSE	1.0	1.0	0.0	0.0	0.0	0.0	1.0	0.0	1.0	1.0	1.0	1.0	0.0	0.0	1.0	1.0	1.0	1.0	1.0	1.0
PGBD5	79605	symbol	H. sapiens	79605	H. sapiens	PGBD5	piggyBac transposable element derived 5	GO:0098038 non-replicative transposition, DNA-mediated;GO:0006313 transposition, DNA-mediated;GO:0032196 transposition			Nucleoplasm(Approved)				0.0	0.0	0.0	0.0	0.0	0.0	0.0	0.0	0.0	0.0	0.0	0.0	0.0	0.0	0.0	0.0	0.0	0.0	0.0	0.0
MAST4	375449	symbol	H. sapiens	375449	H. sapiens	MAST4	microtubule associated serine/threonine kinase family member 4	GO:0018105 peptidyl-serine phosphorylation;GO:0018209 peptidyl-serine modification;GO:0018193 peptidyl-amino acid modification	AGC Ser/Thr protein kinase family	Enzymes/{ENZYME proteins/Transferases,Kinases/AGC Ser/Thr protein kinases}	Cytosol;Nucleoplasm(Approved)			(M5906)HALLMARK ESTROGEN RESPONSE EARLY	0.0	0.0	0.0	0.0	0.0	0.0	0.0	0.0	0.0	0.0	0.0	0.0	0.0	0.0	0.0	0.0	0.0	0.0	0.0	0.0
MACC1	346389	symbol	H. sapiens	346389	H. sapiens	MACC1	MET transcriptional regulator MACC1	GO:0051781 positive regulation of cell division;GO:0051302 regulation of cell division;GO:0045944 positive regulation of transcription by RNA polymerase II			Mitochondria(Approved)				0.0	0.0	0.0	0.0	0.0	0.0	0.0	0.0	0.0	0.0	0.0	0.0	0.0	0.0	0.0	0.0	0.0	0.0	0.0	0.0
SERPINB1	1992	symbol	H. sapiens	1992	H. sapiens	SERPINB1	serpin family B member 1	GO:0050713 negative regulation of interleukin-1 beta secretion;GO:0050711 negative regulation of interleukin-1 secretion;GO:0050706 regulation of interleukin-1 beta secretion			Cytoplasmic bodies(Supported)		(M3468)NABA ECM REGULATORS; (M5885)NABA MATRISOME ASSOCIATED; (M5889)NABA MATRISOME		0.0	0.0	1.0	0.0	0.0	0.0	0.0	0.0	0.0	0.0	0.0	0.0	0.0	0.0	0.0	0.0	1.0	0.0	0.0	0.0
TAP1	6890	symbol	H. sapiens	6890	H. sapiens	TAP1	transporter 1, ATP binding cassette subfamily B member	GO:1990668 vesicle fusion with endoplasmic reticulum-Golgi intermediate compartment (ERGIC) membrane;GO:0046967 cytosol to ER transport;GO:0002479 antigen processing and presentation of exogenous peptide antigen via MHC class I, TAP-dependent		Transporters/Primary Active Transporters	Endoplasmic reticulum(Supported)Microtubule organizing center(Approved)		(M145)PID P53 DOWNSTREAM PATHWAY	(M5911)HALLMARK INTERFERON ALPHA RESPONSE; (M5941)HALLMARK UV RESPONSE UP; (M5902)HALLMARK APOPTOSIS	0.0	0.0	0.0	0.0	0.0	0.0	0.0	0.0	0.0	0.0	0.0	0.0	0.0	0.0	0.0	0.0	0.0	1.0	0.0	0.0
CLDN4	1364	symbol	H. sapiens	1364	H. sapiens	CLDN4	claudin 4	GO:0061436 establishment of skin barrier;GO:1905050 positive regulation of metallopeptidase activity;GO:0016338 calcium-independent cell-cell adhesion via plasma membrane cell-adhesion molecules		Transporters/Transporter channels and pores	Plasma membrane(Supported)			(M5915)HALLMARK APICAL JUNCTION	0.0	1.0	0.0	1.0	0.0	0.0	0.0	0.0	1.0	1.0	0.0	1.0	0.0	0.0	1.0	0.0	1.0	0.0	0.0	0.0
IL23A	51561	symbol	H. sapiens	51561	H. sapiens	IL23A	interleukin 23 subunit alpha	GO:2000330 positive regulation of T-helper 17 cell lineage commitment;GO:2000328 regulation of T-helper 17 cell lineage commitment;GO:2000321 positive regulation of T-helper 17 cell differentiation			Cytosol(Approved)	Briakinumab	(M196)PID IL23 PATHWAY; (M166)PID ATF2 PATHWAY; (M5883)NABA SECRETED FACTORS	(M5890)HALLMARK TNFA SIGNALING VIA NFKB	1.0	1.0	1.0	0.0	1.0	1.0	0.0	0.0	1.0	0.0	1.0	0.0	0.0	0.0	0.0	1.0	0.0	1.0	0.0	0.0
TRPM8	79054	symbol	H. sapiens	79054	H. sapiens	TRPM8	transient receptor potential cation channel subfamily M member 8	GO:0050955 thermoception;GO:0120162 positive regulation of cold-induced thermogenesis;GO:0016048 detection of temperature stimulus		Voltage-gated ion channels/Transient Receptor Potential Channels		Menthol (Calcium channel activity)			0.0	0.0	0.0	0.0	0.0	0.0	0.0	0.0	0.0	0.0	0.0	0.0	0.0	0.0	0.0	0.0	0.0	0.0	0.0	0.0
VDR	7421	symbol	H. sapiens	7421	H. sapiens	VDR	vitamin D receptor	GO:0060058 positive regulation of apoptotic process involved in mammary gland involution;GO:1903521 positive regulation of mammary gland involution;GO:0060558 regulation of calcidiol 1-monooxygenase activity		Nuclear receptors;Transcription factors/Zinc-coordinating DNA-binding domains;Transporters	Nucleoplasm(Enhanced)	Calcitriol (Zinc ion binding);Calcidiol (Zinc ion binding);Ergocalciferol (Zinc ion binding);Cholecalciferol (Zinc ion binding);Paricalcitol (Zinc ion binding);Dihydrotachysterol (Zinc ion binding);Alfacalcidol (Zinc ion binding);Calcipotriol (Zinc ion binding);1-alpha, 25-dihydroxyl-20-epi-22-oxa-24, 26 ,27-trihomovitamin D3 (Zinc ion binding);Seocalcitol (Zinc ion binding);Inecalcitol (Zinc ion binding);CTA018 (Zinc ion binding);Eldecalcitol (Zinc ion binding);Doxercalciferol (Zinc ion binding);(1R,3R)-5-[(2E)-3-{(1S,3R)-2,2,3-trimethyl-3-[6,6,6-trifluoro-5-hydroxy-5-(trifluoromethyl)hex-3-yn-1-yl]cyclopentyl}prop-2-en-1-ylidene]cyclohexane-1,3-diol (Zinc ion binding);5-{2-[1-(1-METHYL-PROPYL)-7A-METHYL-OCTAHYDRO-INDEN-4-YLIDENE]-ETHYLIDENE}-2-METHYLENE-CYCLOHEXANE-1,3-DIOL (Zinc ion binding);1,3-CYCLOHEXANEDIOL, 4-METHYLENE-5-[(2E)-[(1S,3AS,7AS)-OCTAHYDRO-1-(5-HYDROXY-5-METHYL-1,3-HEXADIYNYL)-7A-METHYL-4H-INDEN-4-YLIDENE]ETHYLIDENE]-, (1R,3S,5Z) (Zinc ion binding)	(M162)PID RXR VDR PATHWAY; (M207)PID RETINOIC ACID PATHWAY; (M236)PID DELTA NP63 PATHWAY	(M5957)HALLMARK PANCREAS BETA CELLS; (M5939)HALLMARK P53 PATHWAY	0.0	0.0	0.0	1.0	0.0	0.0	0.0	0.0	0.0	1.0	1.0	0.0	1.0	1.0	0.0	0.0	1.0	0.0	0.0	0.0
TMCC3	57458	symbol	H. sapiens	57458	H. sapiens	TMCC3	transmembrane and coiled-coil domain family 3				Endoplasmic reticulum;Vesicles(Approved)				0.0	0.0	0.0	0.0	0.0	0.0	0.0	0.0	0.0	0.0	0.0	0.0	0.0	0.0	0.0	0.0	0.0	0.0	0.0	0.0
OCLN	100506658	symbol	H. sapiens	100506658	H. sapiens	OCLN	occludin	GO:0046326 positive regulation of glucose import;GO:1905605 positive regulation of maintenance of permeability of blood-brain barrier;GO:0010828 positive regulation of glucose transmembrane transport		Transporters	Cell Junctions;Plasma membrane(Supported)		(M286)PID TGFBR PATHWAY		0.0	0.0	0.0	1.0	0.0	0.0	0.0	1.0	1.0	0.0	0.0	0.0	0.0	0.0	1.0	0.0	0.0	0.0	0.0	1.0
IRF1	3659	symbol	H. sapiens	3659	H. sapiens	IRF1	interferon regulatory factor 1	GO:0034124 regulation of MyD88-dependent toll-like receptor signaling pathway;GO:0045590 negative regulation of regulatory T cell differentiation;GO:2000564 regulation of CD8-positive, alpha-beta T cell proliferation		Transcription factors/Helix-turn-helix domains	Cytosol;Nucleoplasm(Supported)		(M290)PID IL12 STAT4 PATHWAY; (M161)PID IFNG PATHWAY; (M183)PID IL6 7 PATHWAY	(M5897)HALLMARK IL6 JAK STAT3 SIGNALING; (M5911)HALLMARK INTERFERON ALPHA RESPONSE; (M5941)HALLMARK UV RESPONSE UP	1.0	0.0	1.0	1.0	0.0	1.0	0.0	0.0	0.0	0.0	0.0	0.0	0.0	0.0	1.0	1.0	0.0	1.0	0.0	0.0
RND1	27289	symbol	H. sapiens	27289	H. sapiens	RND1	Rho family GTPase 1	GO:0016322 neuron remodeling;GO:0030950 establishment or maintenance of actin cytoskeleton polarity;GO:0042551 neuron maturation			Actin filaments;Plasma membrane(Supported)Vesicles(Approved)				1.0	0.0	0.0	0.0	0.0	0.0	0.0	0.0	1.0	0.0	0.0	0.0	0.0	0.0	0.0	0.0	0.0	0.0	0.0	1.0
TLCD1	116238	symbol	H. sapiens	116238	H. sapiens	TLCD1	TLC domain containing 1	GO:0055091 phospholipid homeostasis;GO:0071709 membrane assembly;GO:0055081 anion homeostasis							0.0	0.0	0.0	0.0	0.0	0.0	0.0	0.0	0.0	0.0	0.0	0.0	0.0	0.0	0.0	0.0	0.0	0.0	0.0	0.0
KIF3C	3797	symbol	H. sapiens	3797	H. sapiens	KIF3C	kinesin family member 3C	GO:0035735 intraciliary transport involved in cilium assembly;GO:0019886 antigen processing and presentation of exogenous peptide antigen via MHC class II;GO:0002495 antigen processing and presentation of peptide antigen via MHC class II			Intermediate filaments;Nuclear bodies;Nuclear membrane(Approved)			(M5893)HALLMARK MITOTIC SPINDLE	0.0	0.0	0.0	1.0	0.0	0.0	0.0	0.0	0.0	0.0	0.0	0.0	0.0	0.0	0.0	0.0	0.0	0.0	0.0	0.0
MYD88	4615	symbol	H. sapiens	4615	H. sapiens	MYD88	MYD88 innate immune signal transduction adaptor	GO:0034162 toll-like receptor 9 signaling pathway;GO:0002755 MyD88-dependent toll-like receptor signaling pathway;GO:0070935 3'-UTR-mediated mRNA stabilization			Cytosol(Supported)Mitochondria;Vesicles(Approved)		(M264)PID TOLL ENDOGENOUS PATHWAY; (M110)PID IL1 PATHWAY; (M153)PID P75 NTR PATHWAY	(M5897)HALLMARK IL6 JAK STAT3 SIGNALING; (M5923)HALLMARK PI3K AKT MTOR SIGNALING; (M5913)HALLMARK INTERFERON GAMMA RESPONSE	0.0	0.0	1.0	0.0	0.0	1.0	1.0	0.0	0.0	0.0	1.0	0.0	0.0	0.0	0.0	1.0	0.0	1.0	0.0	0.0
GCH1	2643	symbol	H. sapiens	2643	H. sapiens	GCH1	GTP cyclohydrolase 1	GO:2000121 regulation of removal of superoxide radicals;GO:0035998 7,8-dihydroneopterin 3'-triphosphate biosynthetic process;GO:0042416 dopamine biosynthetic process		Enzymes/ENZYME proteins/Hydrolases	Cytosol;Nuclear membrane;Nucleoplasm(Supported)	Isopropyl Alcohol (Zinc ion binding);Guanine (Zinc ion binding)		(M5941)HALLMARK UV RESPONSE UP; (M5902)HALLMARK APOPTOSIS; (M5932)HALLMARK INFLAMMATORY RESPONSE	0.0	0.0	0.0	0.0	1.0	0.0	0.0	0.0	0.0	0.0	1.0	0.0	0.0	0.0	0.0	0.0	0.0	0.0	0.0	1.0
LIPG	9388	symbol	H. sapiens	9388	H. sapiens	LIPG	lipase G, endothelial type	GO:0010983 positive regulation of high-density lipoprotein particle clearance;GO:0010982 regulation of high-density lipoprotein particle clearance;GO:0010986 positive regulation of lipoprotein particle clearance		Enzymes/ENZYME proteins/Hydrolases					0.0	0.0	0.0	0.0	0.0	0.0	0.0	0.0	0.0	0.0	0.0	0.0	0.0	0.0	0.0	0.0	0.0	0.0	0.0	0.0
TACSTD2	4070	symbol	H. sapiens	4070	H. sapiens	TACSTD2	tumor associated calcium signal transducer 2	GO:0090191 negative regulation of branching involved in ureteric bud morphogenesis;GO:0090189 regulation of branching involved in ureteric bud morphogenesis;GO:0001658 branching involved in ureteric bud morphogenesis			Plasma membrane(Supported)Nucleoli;Vesicles(Approved)				1.0	0.0	0.0	0.0	0.0	0.0	0.0	0.0	1.0	0.0	0.0	0.0	0.0	1.0	0.0	0.0	0.0	0.0	0.0	1.0
LSR	51599	symbol	H. sapiens	51599	H. sapiens	LSR	lipolysis stimulated lipoprotein receptor	GO:1904274 tricellular tight junction assembly;GO:0061833 protein localization to tricellular tight junction;GO:0061436 establishment of skin barrier			Cytosol;Nucleoplasm;Plasma membrane(Approved)			(M5907)HALLMARK ESTROGEN RESPONSE LATE	0.0	0.0	0.0	1.0	0.0	0.0	0.0	1.0	0.0	1.0	0.0	0.0	1.0	0.0	0.0	0.0	0.0	0.0	0.0	0.0
GRAMD3	65983	gene_synonym	H. sapiens	65983	H. sapiens	GRAMD2B	GRAM domain containing 2B				Cytosol;Golgi apparatus;Nucleoplasm(Approved)				0.0	0.0	0.0	0.0	0.0	0.0	0.0	0.0	0.0	0.0	0.0	0.0	0.0	0.0	0.0	0.0	0.0	0.0	0.0	0.0
PVRL1	5818	gene_synonym	H. sapiens	5818	H. sapiens	NECTIN1	nectin cell adhesion molecule 1	GO:0019062 virion attachment to host cell;GO:0070166 enamel mineralization;GO:0044650 adhesion of symbiont to host cell		CD markers			(M72)PID NECTIN PATHWAY	(M5915)HALLMARK APICAL JUNCTION	0.0	0.0	0.0	0.0	0.0	0.0	0.0	1.0	1.0	0.0	0.0	0.0	0.0	0.0	1.0	0.0	0.0	1.0	0.0	0.0
MAL	4118	symbol	H. sapiens	4118	H. sapiens	MAL	mal, T cell differentiation protein	GO:0098737 protein insertion into plasma membrane;GO:0001766 membrane raft polarization;GO:1902043 positive regulation of extrinsic apoptotic signaling pathway via death domain receptors			Centrosome;Golgi apparatus(Approved)			(M5916)HALLMARK APICAL SURFACE	0.0	0.0	0.0	0.0	0.0	0.0	0.0	0.0	0.0	0.0	0.0	0.0	0.0	0.0	0.0	0.0	1.0	0.0	0.0	0.0
STARD10	10809	symbol	H. sapiens	10809	H. sapiens	STARD10	StAR related lipid transfer domain containing 10	GO:0035360 positive regulation of peroxisome proliferator activated receptor signaling pathway;GO:0032782 bile acid secretion;GO:0035358 regulation of peroxisome proliferator activated receptor signaling pathway							0.0	0.0	0.0	0.0	0.0	0.0	0.0	0.0	0.0	0.0	0.0	0.0	0.0	0.0	0.0	0.0	0.0	0.0	0.0	0.0
RAB19	401409	symbol	H. sapiens	401409	H. sapiens	RAB19	RAB19, member RAS oncogene family	GO:0032482 Rab protein signal transduction;GO:0007265 Ras protein signal transduction;GO:0007264 small GTPase mediated signal transduction							0.0	0.0	0.0	0.0	0.0	0.0	0.0	0.0	0.0	0.0	0.0	0.0	0.0	0.0	0.0	0.0	0.0	0.0	0.0	0.0
MTSS1	9788	symbol	H. sapiens	9788	H. sapiens	MTSS1	MTSS I-BAR domain containing 1	GO:0072160 nephron tubule epithelial cell differentiation;GO:2001013 epithelial cell proliferation involved in renal tubule morphogenesis;GO:0072102 glomerulus morphogenesis					(M219)PID HEDGEHOG GLI PATHWAY		0.0	0.0	0.0	0.0	0.0	0.0	0.0	0.0	0.0	1.0	0.0	0.0	0.0	1.0	0.0	0.0	0.0	0.0	0.0	1.0
ENTPD3	956	symbol	H. sapiens	956	H. sapiens	ENTPD3	ectonucleoside triphosphate diphosphohydrolase 3	GO:0009134 nucleoside diphosphate catabolic process;GO:0009143 nucleoside triphosphate catabolic process;GO:0034656 nucleobase-containing small molecule catabolic process		Enzymes/ENZYME proteins/Hydrolases	Cytosol(Approved)				0.0	0.0	0.0	0.0	0.0	0.0	0.0	0.0	0.0	0.0	0.0	0.0	0.0	0.0	0.0	0.0	0.0	0.0	0.0	0.0
PHLDA2	7262	symbol	H. sapiens	7262	H. sapiens	PHLDA2	pleckstrin homology like domain family A member 2	GO:0060721 regulation of spongiotrophoblast cell proliferation;GO:0060720 spongiotrophoblast cell proliferation;GO:0060723 regulation of cell proliferation involved in embryonic placenta development			Nucleoli(Uncertain)			(M5890)HALLMARK TNFA SIGNALING VIA NFKB	0.0	0.0	0.0	0.0	0.0	0.0	0.0	0.0	1.0	0.0	0.0	0.0	0.0	1.0	0.0	0.0	1.0	0.0	0.0	0.0
ATP6V1B2	526	symbol	H. sapiens	526	H. sapiens	ATP6V1B2	ATPase H+ transporting V1 subunit B2	GO:0090383 phagosome acidification;GO:0033572 transferrin transport;GO:0051452 intracellular pH reduction		Transporters/Primary Active Transporters	Vesicles(Supported)	Gallium nitrate (Proton-transporting atpase activity, rotational mechanism);4-(2-AMINOETHYL)BENZENESULFONYL FLUORIDE (Proton-transporting atpase activity, rotational mechanism)			0.0	0.0	0.0	0.0	0.0	0.0	0.0	0.0	0.0	0.0	0.0	0.0	0.0	0.0	0.0	0.0	0.0	0.0	0.0	0.0
PLAUR	5329	symbol	H. sapiens	5329	H. sapiens	PLAUR	plasminogen activator, urokinase receptor	GO:2001268 negative regulation of cysteine-type endopeptidase activity involved in apoptotic signaling pathway;GO:0042730 fibrinolysis;GO:0034112 positive regulation of homotypic cell-cell adhesion		CD markers	Plasma membrane(Supported)	Alteplase (Urokinase plasminogen activator receptor activity);Urokinase (Urokinase plasminogen activator receptor activity);Reteplase (Urokinase plasminogen activator receptor activity);Anistreplase (Urokinase plasminogen activator receptor activity);Tenecteplase (Urokinase plasminogen activator receptor activity);WX-UK1 (Urokinase plasminogen activator receptor activity)	(M120)PID ARF6 DOWNSTREAM PATHWAY; (M212)PID INTEGRIN5 PATHWAY; (M169)PID INTEGRIN2 PATHWAY	(M5916)HALLMARK APICAL SURFACE; (M5892)HALLMARK CHOLESTEROL HOMEOSTASIS; (M5932)HALLMARK INFLAMMATORY RESPONSE	1.0	0.0	0.0	1.0	0.0	0.0	0.0	0.0	1.0	0.0	0.0	0.0	0.0	0.0	0.0	0.0	1.0	0.0	0.0	1.0
ITGA2	3673	symbol	H. sapiens	3673	H. sapiens	ITGA2	integrin subunit alpha 2	GO:0033343 positive regulation of collagen binding;GO:0010694 positive regulation of alkaline phosphatase activity;GO:0033341 regulation of collagen binding		CD markers	Cytosol;Nucleus(Approved)		(M274)PID LYMPH ANGIOGENESIS PATHWAY; (M47)PID INTEGRIN CS PATHWAY; (M240)PID SYNDECAN 2 PATHWAY	(M5946)HALLMARK COAGULATION; (M5953)HALLMARK KRAS SIGNALING UP; (M5915)HALLMARK APICAL JUNCTION	1.0	1.0	0.0	1.0	0.0	1.0	0.0	1.0	1.0	1.0	1.0	1.0	1.0	1.0	0.0	0.0	0.0	0.0	0.0	0.0
CORO2B	10391	symbol	H. sapiens	10391	H. sapiens	CORO2B	coronin 2B	GO:0003093 regulation of glomerular filtration;GO:0051497 negative regulation of stress fiber assembly;GO:0001977 renal system process involved in regulation of blood volume			Focal adhesion sites;Plasma membrane(Approved)				1.0	0.0	1.0	1.0	1.0	0.0	0.0	1.0	0.0	0.0	0.0	0.0	0.0	0.0	0.0	0.0	0.0	0.0	0.0	1.0
CCL5	6352	symbol	H. sapiens	6352	H. sapiens	CCL5	C-C motif chemokine ligand 5	GO:0010536 positive regulation of activation of Janus kinase activity;GO:2000503 positive regulation of natural killer cell chemotaxis;GO:0043922 negative regulation by host of viral transcription				Heparin Disaccharide I-S (Receptor signaling protein tyrosine kinase activator activity);Heparin Disaccharide Iii-S (Receptor signaling protein tyrosine kinase activator activity)	(M165)PID SYNDECAN 4 PATHWAY; (M198)PID SYNDECAN 1 PATHWAY; (M254)PID MYC REPRESS PATHWAY	(M5932)HALLMARK INFLAMMATORY RESPONSE; (M5913)HALLMARK INTERFERON GAMMA RESPONSE; (M5921)HALLMARK COMPLEMENT	1.0	1.0	1.0	0.0	1.0	1.0	1.0	0.0	1.0	0.0	1.0	1.0	0.0	0.0	0.0	1.0	1.0	1.0	0.0	0.0
TNFAIP3	7128	symbol	H. sapiens	7128	H. sapiens	TNFAIP3	TNF alpha induced protein 3	GO:0070429 negative regulation of nucleotide-binding oligomerization domain containing 1 signaling pathway;GO:0070433 negative regulation of nucleotide-binding oligomerization domain containing 2 signaling pathway;GO:0034148 negative regulation of toll-like receptor 5 signaling pathway		Enzymes/{ENZYME proteins/Hydrolases,Peptidases/Cysteine-type peptidases}	Vesicles(Supported)		(M37)PID NFKAPPAB CANONICAL PATHWAY; (M18030)ST TUMOR NECROSIS FACTOR PATHWAY; (M45)PID CD40 PATHWAY	(M5953)HALLMARK KRAS SIGNALING UP; (M5913)HALLMARK INTERFERON GAMMA RESPONSE; (M5891)HALLMARK HYPOXIA	1.0	0.0	1.0	1.0	1.0	1.0	1.0	0.0	0.0	0.0	1.0	0.0	1.0	1.0	0.0	1.0	1.0	1.0	0.0	0.0
NFKBIE	4794	symbol	H. sapiens	4794	H. sapiens	NFKBIE	NFKB inhibitor epsilon	GO:0042942 D-serine transport;GO:0032329 serine transport;GO:0042940 D-amino acid transport		Transcription factors/Immunoglobulin fold	Cytosol;Nucleoli fibrillar center;Nucleus(Supported)		(M7416)ST GAQ PATHWAY; (M18030)ST TUMOR NECROSIS FACTOR PATHWAY; (M12705)SIG CD40PATHWAYMAP	(M5890)HALLMARK TNFA SIGNALING VIA NFKB	0.0	0.0	0.0	0.0	0.0	0.0	0.0	0.0	0.0	0.0	1.0	0.0	0.0	0.0	0.0	0.0	0.0	0.0	0.0	0.0
NET1	10276	symbol	H. sapiens	10276	H. sapiens	NET1	neuroepithelial cell transforming 1	GO:0051451 myoblast migration;GO:0035025 positive regulation of Rho protein signal transduction;GO:0046579 positive regulation of Ras protein signal transduction			Nucleus;Vesicles(Approved)		(M68)PID RHOA REG PATHWAY	(M5893)HALLMARK MITOTIC SPINDLE	0.0	0.0	0.0	0.0	0.0	0.0	1.0	0.0	1.0	0.0	0.0	1.0	0.0	0.0	0.0	0.0	1.0	0.0	0.0	0.0
TANK	10010	symbol	H. sapiens	10010	H. sapiens	TANK	TRAF family member associated NFKB activator	GO:0035666 TRIF-dependent toll-like receptor signaling pathway;GO:0002756 MyD88-independent toll-like receptor signaling pathway;GO:2000158 positive regulation of ubiquitin-specific protease activity			Cytosol;Nucleoli(Supported)			(M5905)HALLMARK ADIPOGENESIS; (M5890)HALLMARK TNFA SIGNALING VIA NFKB	0.0	0.0	0.0	0.0	0.0	1.0	0.0	0.0	0.0	0.0	0.0	1.0	0.0	0.0	0.0	0.0	1.0	1.0	0.0	0.0
GJB3	2707	symbol	H. sapiens	2707	H. sapiens	GJB3	gap junction protein beta 3	GO:0071300 cellular response to retinoic acid;GO:0001890 placenta development;GO:0032526 response to retinoic acid		Transporters/Transporter channels and pores	Cell Junctions(Supported)Vesicles(Approved)			(M5907)HALLMARK ESTROGEN RESPONSE LATE	0.0	0.0	0.0	0.0	0.0	0.0	0.0	0.0	0.0	1.0	1.0	0.0	0.0	0.0	0.0	0.0	0.0	0.0	0.0	0.0
PDLIM2	64236	symbol	H. sapiens	64236	H. sapiens	PDLIM2	PDZ and LIM domain 2	GO:0007507 heart development;GO:0030036 actin cytoskeleton organization;GO:0061061 muscle structure development			Actin filaments;Focal adhesion sites(Approved)				0.0	0.0	0.0	0.0	0.0	0.0	0.0	0.0	0.0	0.0	0.0	0.0	0.0	0.0	0.0	0.0	0.0	0.0	0.0	1.0
MBP	4155	symbol	H. sapiens	4155	H. sapiens	MBP	myelin basic protein	GO:1904209 positive regulation of chemokine (C-C motif) ligand 2 secretion;GO:1904207 regulation of chemokine (C-C motif) ligand 2 secretion;GO:0090197 positive regulation of chemokine secretion			Plasma membrane(Approved)			(M5938)HALLMARK REACTIVE OXIGEN SPECIES PATHWAY	1.0	0.0	1.0	0.0	0.0	0.0	0.0	0.0	1.0	0.0	0.0	1.0	0.0	1.0	1.0	0.0	1.0	0.0	0.0	0.0
RASSF3	283349	symbol	H. sapiens	283349	H. sapiens	RASSF3	Ras association domain family member 3	GO:0042981 regulation of apoptotic process;GO:0043067 regulation of programmed cell death;GO:0006915 apoptotic process			Cytosol(Supported)Plasma membrane(Approved)				0.0	0.0	0.0	0.0	0.0	0.0	0.0	0.0	0.0	0.0	0.0	0.0	0.0	0.0	0.0	0.0	0.0	0.0	0.0	0.0
IFIH1	64135	symbol	H. sapiens	64135	H. sapiens	IFIH1	interferon induced with helicase C domain 1	GO:0035549 positive regulation of interferon-beta secretion;GO:0039530 MDA-5 signaling pathway;GO:1902741 positive regulation of interferon-alpha secretion		Enzymes/ENZYME proteins/Hydrolases				(M5911)HALLMARK INTERFERON ALPHA RESPONSE; (M5913)HALLMARK INTERFERON GAMMA RESPONSE; (M5890)HALLMARK TNFA SIGNALING VIA NFKB	0.0	0.0	1.0	0.0	0.0	1.0	0.0	0.0	0.0	0.0	1.0	0.0	0.0	0.0	0.0	0.0	0.0	1.0	0.0	0.0
HYAL3	8372	symbol	H. sapiens	8372	H. sapiens	HYAL3	hyaluronidase 3	GO:2000355 negative regulation of ovarian follicle development;GO:2000368 positive regulation of acrosomal vesicle exocytosis;GO:2000367 regulation of acrosomal vesicle exocytosis		Enzymes/ENZYME proteins/Hydrolases			(M3468)NABA ECM REGULATORS; (M5885)NABA MATRISOME ASSOCIATED; (M5889)NABA MATRISOME		0.0	0.0	1.0	0.0	0.0	0.0	0.0	0.0	0.0	0.0	0.0	0.0	0.0	0.0	0.0	0.0	0.0	0.0	0.0	0.0
ICOSLG	23308	symbol	H. sapiens	23308	H. sapiens	ICOSLG	inducible T cell costimulator ligand	GO:0042104 positive regulation of activated T cell proliferation;GO:0031295 T cell costimulation;GO:0046006 regulation of activated T cell proliferation		CD markers	Plasma membrane(Supported)Cytoplasmic bodies(Approved)			(M5932)HALLMARK INFLAMMATORY RESPONSE; (M5890)HALLMARK TNFA SIGNALING VIA NFKB; (M5950)HALLMARK ALLOGRAFT REJECTION	1.0	0.0	1.0	0.0	0.0	1.0	0.0	0.0	0.0	0.0	0.0	0.0	0.0	0.0	1.0	0.0	0.0	0.0	0.0	0.0
CDH1	999	symbol	H. sapiens	999	H. sapiens	CDH1	cadherin 1	GO:0035635 entry of bacterium into host cell;GO:0099576 regulation of protein catabolic process at postsynapse, modulating synaptic transmission;GO:0071681 cellular response to indole-3-methanol		CD markers	Cell Junctions;Golgi apparatus;Plasma membrane(Supported)		(M184)PID ECADHERIN KERATINOCYTE PATHWAY; (M72)PID NECTIN PATHWAY; (M156)PID ECADHERIN NASCENT AJ PATHWAY	(M5896)HALLMARK TGF BETA SIGNALING; (M5915)HALLMARK APICAL JUNCTION; (M5907)HALLMARK ESTROGEN RESPONSE LATE	1.0	0.0	1.0	0.0	0.0	0.0	0.0	1.0	0.0	0.0	1.0	0.0	1.0	0.0	1.0	0.0	0.0	0.0	0.0	0.0
LAD1	3898	symbol	H. sapiens	3898	H. sapiens	LAD1	ladinin 1				Actin filaments(Enhanced)			(M5906)HALLMARK ESTROGEN RESPONSE EARLY	0.0	0.0	0.0	0.0	0.0	0.0	0.0	0.0	0.0	0.0	0.0	0.0	0.0	0.0	0.0	0.0	0.0	0.0	0.0	0.0
SGPP2	130367	symbol	H. sapiens	130367	H. sapiens	SGPP2	sphingosine-1-phosphate phosphatase 2	GO:0006670 sphingosine metabolic process;GO:0061469 regulation of type B pancreatic cell proliferation;GO:0046519 sphingoid metabolic process							0.0	0.0	0.0	0.0	0.0	0.0	0.0	0.0	0.0	0.0	0.0	0.0	0.0	0.0	0.0	0.0	0.0	0.0	0.0	0.0
HS3ST2	9956	symbol	H. sapiens	9956	H. sapiens	HS3ST2	heparan sulfate-glucosamine 3-sulfotransferase 2	GO:0006024 glycosaminoglycan biosynthetic process;GO:0006023 aminoglycan biosynthetic process;GO:0030203 glycosaminoglycan metabolic process		Enzymes/ENZYME proteins/Transferases					0.0	0.0	0.0	0.0	0.0	0.0	0.0	0.0	0.0	0.0	0.0	0.0	0.0	0.0	0.0	0.0	0.0	0.0	0.0	0.0
TSPAN1	10103	symbol	H. sapiens	10103	H. sapiens	TSPAN1	tetraspanin 1	GO:0050821 protein stabilization;GO:0031647 regulation of protein stability;GO:0065008 regulation of biological quality			Nucleoplasm;Vesicles(Approved)			(M5953)HALLMARK KRAS SIGNALING UP	0.0	0.0	0.0	0.0	0.0	0.0	0.0	0.0	0.0	0.0	0.0	0.0	0.0	0.0	0.0	0.0	0.0	0.0	0.0	0.0
MMP1	4312	symbol	H. sapiens	4312	H. sapiens	MMP1	matrix metallopeptidase 1	GO:0022617 extracellular matrix disassembly;GO:0030574 collagen catabolic process;GO:0032963 collagen metabolic process		Enzymes/{ENZYME proteins/Hydrolases,Peptidases/Metallopeptidases}	Vesicles(Approved)	Marimastat (Zinc ion binding);N-HYDROXY-2(R)-[[(4-METHOXYPHENYL)SULFONYL](3-PICOLYL)AMINO]-3-METHYLBUTANAMIDE HYDROCHLORIDE (Zinc ion binding);N-[3-(N'-HYDROXYCARBOXAMIDO)-2-(2-METHYLPROPYL)-PROPANOYL]-O-TYROSINE-N-METHYLAMIDE (Zinc ion binding);METHYLAMINO-PHENYLALANYL-LEUCYL-HYDROXAMIC ACID (Zinc ion binding);[[1-[N-HYDROXY-ACETAMIDYL]-3-METHYL-BUTYL]-CARBONYL-LEUCINYL]-ALANINE ETHYL ESTER (Zinc ion binding);N-HYDROXY-2-[4-(4-PHENOXY-BENZENESULFONYL)-TETRAHYDRO-PYRAN-4-YL]-ACETAMIDE (Zinc ion binding)	(M65)PID FRA PATHWAY; (M198)PID SYNDECAN 1 PATHWAY; (M8)PID ENDOTHELIN PATHWAY	(M5946)HALLMARK COAGULATION; (M5930)HALLMARK EPITHELIAL MESENCHYMAL TRANSITION	0.0	0.0	0.0	1.0	0.0	0.0	0.0	0.0	0.0	0.0	0.0	0.0	0.0	0.0	0.0	1.0	0.0	0.0	0.0	1.0
CD74	972	symbol	H. sapiens	972	H. sapiens	CD74	CD74 molecule	GO:0031394 positive regulation of prostaglandin biosynthetic process;GO:0002906 negative regulation of mature B cell apoptotic process;GO:0046598 positive regulation of viral entry into host cell		CD markers	Golgi apparatus(Supported)			(M5911)HALLMARK INTERFERON ALPHA RESPONSE; (M5950)HALLMARK ALLOGRAFT REJECTION; (M5913)HALLMARK INTERFERON GAMMA RESPONSE	1.0	1.0	1.0	1.0	1.0	1.0	0.0	0.0	1.0	0.0	0.0	0.0	0.0	0.0	0.0	1.0	1.0	1.0	0.0	0.0
TMEM130	222865	symbol	H. sapiens	222865	H. sapiens	TMEM130	transmembrane protein 130				Golgi apparatus(Supported)				0.0	0.0	0.0	0.0	0.0	0.0	0.0	0.0	0.0	0.0	0.0	0.0	0.0	0.0	0.0	0.0	0.0	0.0	0.0	0.0
KRTAP2-1	81872	symbol	H. sapiens	81872	H. sapiens	KRTAP2-1	keratin associated protein 2-1	GO:0031424 keratinization;GO:0030216 keratinocyte differentiation;GO:0009913 epidermal cell differentiation							0.0	0.0	0.0	0.0	0.0	0.0	0.0	0.0	0.0	1.0	0.0	0.0	0.0	0.0	0.0	0.0	0.0	0.0	0.0	0.0
RHOF	54509	symbol	H. sapiens	54509	H. sapiens	RHOF	ras homolog family member F, filopodia associated	GO:0043312 neutrophil degranulation;GO:0030950 establishment or maintenance of actin cytoskeleton polarity;GO:0002283 neutrophil activation involved in immune response			Golgi apparatus;Nucleus(Uncertain)			(M5893)HALLMARK MITOTIC SPINDLE; (M5915)HALLMARK APICAL JUNCTION	0.0	0.0	0.0	0.0	0.0	0.0	0.0	0.0	1.0	0.0	0.0	0.0	0.0	0.0	0.0	0.0	0.0	0.0	0.0	1.0
KIAA0930	23313	symbol	H. sapiens	23313	H. sapiens	KIAA0930	KIAA0930	GO:0008150 biological_process			Mitochondria;Nuclear membrane(Approved)				0.0	0.0	0.0	0.0	0.0	0.0	0.0	0.0	0.0	0.0	0.0	0.0	0.0	0.0	0.0	0.0	0.0	0.0	0.0	0.0
FGD6	55785	symbol	H. sapiens	55785	H. sapiens	FGD6	FYVE, RhoGEF and PH domain containing 6	GO:0046847 filopodium assembly;GO:0008360 regulation of cell shape;GO:0043087 regulation of GTPase activity			Vesicles(Approved)			(M5893)HALLMARK MITOTIC SPINDLE	0.0	0.0	0.0	0.0	0.0	0.0	0.0	0.0	1.0	0.0	0.0	1.0	0.0	0.0	0.0	0.0	0.0	0.0	0.0	1.0
BAK1	578	symbol	H. sapiens	578	H. sapiens	BAK1	BCL2 antagonist/killer 1	GO:0002352 B cell negative selection;GO:1901030 positive regulation of mitochondrial outer membrane permeabilization involved in apoptotic signaling pathway;GO:0008635 activation of cysteine-type endopeptidase activity involved in apoptotic process by cytochrome c		Transporters/Transporter channels and pores			(M13096)SA PROGRAMMED CELL DEATH; (M8873)ST FAS SIGNALING PATHWAY; (M19)PID P73PATHWAY	(M5897)HALLMARK IL6 JAK STAT3 SIGNALING; (M5941)HALLMARK UV RESPONSE UP; (M5939)HALLMARK P53 PATHWAY	1.0	0.0	0.0	0.0	1.0	0.0	1.0	0.0	0.0	0.0	0.0	1.0	0.0	0.0	0.0	0.0	1.0	0.0	0.0	1.0
JAG1	182	symbol	H. sapiens	182	H. sapiens	JAG1	jagged canonical Notch ligand 1	GO:0072015 glomerular visceral epithelial cell development;GO:0061444 endocardial cushion cell development;GO:0072310 glomerular epithelial cell development		CD markers	Golgi apparatus;Plasma membrane(Supported)		(M256)PID TAP63 PATHWAY; (M17)PID NOTCH PATHWAY	(M5903)HALLMARK NOTCH SIGNALING; (M5944)HALLMARK ANGIOGENESIS; (M5895)HALLMARK WNT BETA CATENIN SIGNALING	1.0	0.0	0.0	0.0	0.0	0.0	1.0	0.0	1.0	1.0	0.0	0.0	0.0	1.0	0.0	0.0	0.0	0.0	1.0	0.0
CD83	9308	symbol	H. sapiens	9308	H. sapiens	CD83	CD83 molecule	GO:0043372 positive regulation of CD4-positive, alpha-beta T cell differentiation;GO:0046638 positive regulation of alpha-beta T cell differentiation;GO:0043370 regulation of CD4-positive, alpha-beta T cell differentiation		CD markers	Vesicles(Approved)			(M5947)HALLMARK IL2 STAT5 SIGNALING; (M5890)HALLMARK TNFA SIGNALING VIA NFKB	1.0	0.0	1.0	0.0	0.0	0.0	0.0	0.0	0.0	0.0	0.0	0.0	0.0	0.0	0.0	0.0	0.0	0.0	0.0	0.0
NEFM	4741	symbol	H. sapiens	4741	H. sapiens	NEFM	neurofilament medium	GO:0033693 neurofilament bundle assembly;GO:0045110 intermediate filament bundle assembly;GO:0045109 intermediate filament organization			Intermediate filaments(Enhanced)				0.0	0.0	0.0	0.0	0.0	0.0	0.0	0.0	0.0	0.0	0.0	0.0	0.0	0.0	0.0	0.0	0.0	0.0	0.0	1.0
C1orf116	79098	symbol	H. sapiens	79098	H. sapiens	C1orf116	chromosome 1 open reading frame 116	GO:0008150 biological_process			Cytosol(Supported)Plasma membrane(Approved)				0.0	0.0	0.0	0.0	0.0	0.0	0.0	0.0	0.0	0.0	0.0	0.0	0.0	0.0	0.0	0.0	0.0	0.0	0.0	0.0
KRT34	3885	symbol	H. sapiens	3885	H. sapiens	KRT34	keratin 34	GO:0070268 cornification;GO:0031424 keratinization;GO:0030216 keratinocyte differentiation			Nucleus;Vesicles(Approved)				0.0	0.0	0.0	0.0	0.0	0.0	0.0	0.0	0.0	1.0	0.0	0.0	0.0	0.0	0.0	0.0	0.0	0.0	0.0	0.0
MAPRE2	10982	symbol	H. sapiens	10982	H. sapiens	MAPRE2	microtubule associated protein RP/EB family member 2	GO:0120183 positive regulation of focal adhesion disassembly;GO:0120182 regulation of focal adhesion disassembly;GO:1904825 protein localization to microtubule plus-end			Nucleoplasm(Uncertain)				0.0	1.0	0.0	0.0	0.0	0.0	0.0	1.0	0.0	0.0	0.0	1.0	0.0	0.0	0.0	0.0	0.0	0.0	0.0	1.0
KRTAP2-4	85294	symbol	H. sapiens	85294	H. sapiens	KRTAP2-4	keratin associated protein 2-4	GO:0031424 keratinization;GO:0030216 keratinocyte differentiation;GO:0009913 epidermal cell differentiation							0.0	0.0	0.0	0.0	0.0	0.0	0.0	0.0	0.0	1.0	0.0	0.0	0.0	0.0	0.0	0.0	0.0	0.0	0.0	0.0
SLC25A22	79751	symbol	H. sapiens	79751	H. sapiens	SLC25A22	solute carrier family 25 member 22	GO:0070778 L-aspartate transmembrane transport;GO:0015810 aspartate transmembrane transport;GO:0015813 L-glutamate transmembrane transport		Transporters/Electrochemical Potential-driven transporters	Mitochondria;Nucleoplasm(Enhanced)	L-Glutamic Acid (Symporter activity)			0.0	0.0	0.0	0.0	0.0	0.0	0.0	0.0	0.0	0.0	0.0	0.0	0.0	0.0	0.0	0.0	0.0	0.0	0.0	0.0
C8orf34	116328	symbol	H. sapiens	116328	H. sapiens	C8orf34	chromosome 8 open reading frame 34				Nucleoli;Nucleus(Supported)Golgi apparatus(Approved)				0.0	0.0	0.0	0.0	0.0	0.0	0.0	0.0	0.0	0.0	0.0	0.0	0.0	0.0	0.0	0.0	0.0	0.0	0.0	0.0
KRTAP2-3	730755	symbol	H. sapiens	730755	H. sapiens	KRTAP2-3	keratin associated protein 2-3	GO:0031424 keratinization;GO:0030216 keratinocyte differentiation;GO:0009913 epidermal cell differentiation							0.0	0.0	0.0	0.0	0.0	0.0	0.0	0.0	0.0	1.0	0.0	0.0	0.0	0.0	0.0	0.0	0.0	0.0	0.0	0.0
BCAR3	8412	symbol	H. sapiens	8412	H. sapiens	BCAR3	BCAR3 adaptor protein, NSP family member	GO:0002089 lens morphogenesis in camera-type eye;GO:0086100 endothelin receptor signaling pathway;GO:0008286 insulin receptor signaling pathway			Centrosome;Cytosol;Plasma membrane(Approved)		(M83)PID CDC42 REG PATHWAY	(M5896)HALLMARK TGF BETA SIGNALING; (M5948)HALLMARK BILE ACID METABOLISM	0.0	1.0	0.0	0.0	0.0	0.0	0.0	0.0	0.0	0.0	0.0	1.0	0.0	0.0	0.0	0.0	0.0	0.0	0.0	0.0
DPF3	8110	symbol	H. sapiens	8110	H. sapiens	DPF3	double PHD fingers 3	GO:0016573 histone acetylation;GO:0018393 internal peptidyl-lysine acetylation;GO:0006475 internal protein amino acid acetylation			Nucleoplasm(Enhanced)				0.0	0.0	0.0	0.0	0.0	0.0	0.0	0.0	0.0	0.0	0.0	0.0	0.0	0.0	0.0	0.0	0.0	0.0	0.0	0.0
NDRG4	65009	symbol	H. sapiens	65009	H. sapiens	NDRG4	NDRG family member 4	GO:0010642 negative regulation of platelet-derived growth factor receptor signaling pathway;GO:0014912 negative regulation of smooth muscle cell migration;GO:2001135 regulation of endocytic recycling			Cytosol;Nucleus(Uncertain)				0.0	1.0	0.0	0.0	0.0	0.0	0.0	0.0	1.0	0.0	0.0	0.0	0.0	1.0	0.0	0.0	0.0	0.0	0.0	0.0
WSCD1	23302	symbol	H. sapiens	23302	H. sapiens	WSCD1	WSC domain containing 1				Golgi apparatus;Nucleoplasm(Approved)				0.0	0.0	0.0	0.0	0.0	0.0	0.0	0.0	0.0	0.0	0.0	0.0	0.0	0.0	0.0	0.0	0.0	0.0	0.0	0.0
PLAU	5328	symbol	H. sapiens	5328	H. sapiens	PLAU	plasminogen activator, urokinase	GO:2000097 regulation of smooth muscle cell-matrix adhesion;GO:0042730 fibrinolysis;GO:0061302 smooth muscle cell-matrix adhesion		Enzymes/{ENZYME proteins/Hydrolases,Peptidases/Serine-type peptidases}		Urokinase (Serine-type endopeptidase activity);Amiloride (Serine-type endopeptidase activity);2-(2-Hydroxy-5-Methoxy-Phenyl)-1h-Benzoimidazole-5-Carboxamidine (Serine-type endopeptidase activity);6-(N-Phenylcarbamyl)-2-Naphthalenecarboxamidine (Serine-type endopeptidase activity);2-(2-Hydroxy-Phenyl)-1h-Benzoimidazole-5-Carboxamidine (Serine-type endopeptidase activity);6-[N-(4-(Aminomethyl)Phenyl)Carbamyl]-2-Naphthalenecarboxamidine (Serine-type endopeptidase activity);6-[N-(1-Isopropyl-3,4-Dihydro-7-Isoquinolinyl)Carbamyl]-2-Naphthalenecarboxamidine (Serine-type endopeptidase activity);CRA_10655 (Serine-type endopeptidase activity);6-[N-(4-Ethyl-1,2,3,4-Tetrahydro-6-Isoquinolinyl)Carbamyl]-2-Naphthalenecarboxamidine (Serine-type endopeptidase activity);6-[N-(1-Isopropyl-1,2,3,4-Tetrahydro-7-Isoquinolinyl)Carbamyl]-2-Naphthalenecarboxamidine (Serine-type endopeptidase activity);7-Methoxy-8-[1-(Methylsulfonyl)-1h-Pyrazol-4-Yl]Naphthalene-2-Carboximidamide (Serine-type endopeptidase activity);6-[(Z)-Amino(Imino)Methyl]-N-[4-(Aminomethyl)Phenyl]-4-(Pyrimidin-2-Ylamino)-2-Naphthamide (Serine-type endopeptidase activity);Benzamidine (Serine-type endopeptidase activity);4-Iodobenzo[B]Thiophene-2-Carboxamidine (Serine-type endopeptidase activity);CRA_8696 (Serine-type endopeptidase activity);Trans-6-(2-Phenylcyclopropyl)-Naphthalene-2-Carboxamidine (Serine-type endopeptidase activity);2-Amino-5-Hydroxy-Benzimidazole (Serine-type endopeptidase activity);N-(1-Adamantyl)-N'-(4-Guanidinobenzyl)Urea (Serine-type endopeptidase activity);6-Chloro-2-(2-Hydroxy-Biphenyl-3-Yl)-1h-Indole-5-Carboxamidine (Serine-type endopeptidase activity);Thieno[2,3-B]Pyridine-2-Carboxamidine (Serine-type endopeptidase activity);8-(Pyrimidin-2-Ylamino)Naphthalene-2-Carboximidamide (Serine-type endopeptidase activity);[2,4,6-Triisopropyl-Phenylsulfonyl-L-[3-Amidino-Phenylalanine]]-Piperazine-N'-Beta-Alanine (Serine-type endopeptidase activity);Plasmin (Serine-type endopeptidase activity);2-(2-HYDROXY-BIPHENYL)-1H-BENZOIMIDAZOLE-5-CARBOXAMIDINE (Serine-type endopeptidase activity);6-FLUORO-2-(2-HYDROXY-3-ISOBUTOXY-PHENYL)-1H-BENZOIMIDAZOLE-5-CARBOXAMIDINE (Serine-type endopeptidase activity);6-FLUORO-2-[2-HYDROXY-3-(2-METHYL-CYCLOHEXYLOXY)-PHENYL]-1H-INDOLE-5-CARBOXAMIDINE (Serine-type endopeptidase activity);N-(4-CARBAMIMIDOYL-3-CHORO-PHENYL)-2-HYDROXY-3-IODO-5-METHYL-BENZAMIDE (Serine-type endopeptidase activity);6-[(Z)-AMINO(IMINO)METHYL]-N-[3-(CYCLOPENTYLOXY)PHENYL]-2-NAPHTHAMIDE (Serine-type endopeptidase activity);1-[4-(2-oxo-2-phenylethyl)phenyl]guanidine (Serine-type endopeptidase activity);(2R)-1-(2,6-dimethylphenoxy)propan-2-amine (Serine-type endopeptidase activity);4-(2-aminoethoxy)-N-(2,5-diethoxyphenyl)-3,5-dimethylbenzamide (Serine-type endopeptidase activity);4-(2-aminoethoxy)-N-(3-chloro-2-ethoxy-5-piperidin-1-ylphenyl)-3,5-dimethylbenzamide (Serine-type endopeptidase activity);4-(2-AMINOETHOXY)-3,5-DICHLORO-N-[3-(1-METHYLETHOXY)PHENYL]BENZAMIDE (Serine-type endopeptidase activity);4-(2-aminoethoxy)-N-(3-chloro-5-piperidin-1-ylphenyl)-3,5-dimethylbenzamide (Serine-type endopeptidase activity)	(M212)PID INTEGRIN5 PATHWAY; (M169)PID INTEGRIN2 PATHWAY; (M63)PID AVB3 OPN PATHWAY	(M5946)HALLMARK COAGULATION; (M5953)HALLMARK KRAS SIGNALING UP; (M5890)HALLMARK TNFA SIGNALING VIA NFKB	1.0	1.0	0.0	1.0	0.0	0.0	0.0	0.0	1.0	0.0	0.0	0.0	0.0	0.0	0.0	0.0	0.0	0.0	0.0	0.0
RTP4	64108	symbol	H. sapiens	64108	H. sapiens	RTP4	receptor transporter protein 4	GO:0001580 detection of chemical stimulus involved in sensory perception of bitter taste;GO:0050913 sensory perception of bitter taste;GO:0050912 detection of chemical stimulus involved in sensory perception of taste			Nucleus(Supported)			(M5911)HALLMARK INTERFERON ALPHA RESPONSE; (M5932)HALLMARK INFLAMMATORY RESPONSE; (M5913)HALLMARK INTERFERON GAMMA RESPONSE	0.0	0.0	0.0	0.0	0.0	0.0	0.0	0.0	0.0	0.0	0.0	0.0	0.0	0.0	0.0	0.0	0.0	0.0	0.0	0.0
KRTAP2-2	728279	symbol	H. sapiens	728279	H. sapiens	KRTAP2-2	keratin associated protein 2-2								0.0	0.0	0.0	0.0	0.0	0.0	0.0	0.0	0.0	1.0	0.0	0.0	0.0	0.0	0.0	0.0	0.0	0.0	0.0	0.0
CACNB3	784	symbol	H. sapiens	784	H. sapiens	CACNB3	calcium voltage-gated channel auxiliary subunit beta 3	GO:1901843 positive regulation of high voltage-gated calcium channel activity;GO:1905788 negative regulation of detection of mechanical stimulus involved in sensory perception of touch;GO:1901387 positive regulation of voltage-gated calcium channel activity		Transporters/Accessory Factors Involved in Transport	Golgi apparatus;Vesicles(Approved)	Nimodipine (Voltage-gated calcium channel activity);Verapamil (Voltage-gated calcium channel activity);Mibefradil (Voltage-gated calcium channel activity);Dronedarone (Voltage-gated calcium channel activity)			0.0	0.0	1.0	0.0	0.0	1.0	0.0	0.0	1.0	0.0	0.0	0.0	0.0	0.0	0.0	0.0	0.0	0.0	0.0	0.0
IFIT2	3433	symbol	H. sapiens	3433	H. sapiens	IFIT2	interferon induced protein with tetratricopeptide repeats 2	GO:0035457 cellular response to interferon-alpha;GO:0060337 type I interferon signaling pathway;GO:0035455 response to interferon-alpha			Vesicles(Approved)			(M5911)HALLMARK INTERFERON ALPHA RESPONSE; (M5913)HALLMARK INTERFERON GAMMA RESPONSE; (M5890)HALLMARK TNFA SIGNALING VIA NFKB	0.0	0.0	0.0	0.0	0.0	0.0	0.0	0.0	0.0	0.0	0.0	0.0	0.0	0.0	0.0	1.0	1.0	0.0	0.0	0.0
SLC8B1	80024	symbol	H. sapiens	80024	H. sapiens	SLC8B1	solute carrier family 8 member B1	GO:0099093 calcium export from the mitochondrion;GO:0051209 release of sequestered calcium ion into cytosol;GO:2001256 regulation of store-operated calcium entry		Transporters/Electrochemical Potential-driven transporters					0.0	0.0	1.0	0.0	0.0	0.0	0.0	0.0	1.0	0.0	0.0	0.0	0.0	0.0	0.0	0.0	0.0	0.0	0.0	0.0
BIRC3	330	symbol	H. sapiens	330	H. sapiens	BIRC3	baculoviral IAP repeat containing 3	GO:0039535 regulation of RIG-I signaling pathway;GO:0070424 regulation of nucleotide-binding oligomerization domain containing signaling pathway;GO:0035666 TRIF-dependent toll-like receptor signaling pathway		Enzymes/ENZYME proteins/Transferases	Cytosol;Nucleoplasm(Supported)		(M7997)SA CASPASE CASCADE; (M18030)ST TUMOR NECROSIS FACTOR PATHWAY; (M45)PID CD40 PATHWAY	(M5902)HALLMARK APOPTOSIS; (M5953)HALLMARK KRAS SIGNALING UP; (M5890)HALLMARK TNFA SIGNALING VIA NFKB	0.0	0.0	1.0	0.0	0.0	1.0	1.0	0.0	0.0	0.0	0.0	0.0	0.0	0.0	0.0	1.0	1.0	1.0	0.0	0.0
AP1M2	10053	symbol	H. sapiens	10053	H. sapiens	AP1M2	adaptor related protein complex 1 subunit mu 2	GO:0050690 regulation of defense response to virus by virus;GO:0019886 antigen processing and presentation of exogenous peptide antigen via MHC class II;GO:0002495 antigen processing and presentation of peptide antigen via MHC class II			Vesicles(Supported)				0.0	0.0	0.0	0.0	0.0	0.0	0.0	0.0	0.0	0.0	0.0	0.0	0.0	0.0	0.0	0.0	0.0	0.0	0.0	0.0
TNFRSF10B	8795	symbol	H. sapiens	8795	H. sapiens	TNFRSF10B	TNF receptor superfamily member 10b	GO:0036462 TRAIL-activated apoptotic signaling pathway;GO:0007250 activation of NF-kappaB-inducing kinase activity;GO:1902042 negative regulation of extrinsic apoptotic signaling pathway via death domain receptors		CD markers		HGS-TR2J (Tumor necrosis factor-activated receptor activity)	(M79)PID TRAIL PATHWAY; (M145)PID P53 DOWNSTREAM PATHWAY		0.0	0.0	0.0	1.0	1.0	1.0	1.0	0.0	0.0	0.0	0.0	1.0	0.0	0.0	0.0	1.0	1.0	1.0	0.0	0.0
TMEM27	57393	gene_synonym	H. sapiens	57393	H. sapiens	CLTRN	collectrin, amino acid transport regulator	GO:0035543 positive regulation of SNARE complex assembly;GO:0035774 positive regulation of insulin secretion involved in cellular response to glucose stimulus;GO:0031340 positive regulation of vesicle fusion		Transporters/Electrochemical Potential-driven transporters	Endoplasmic reticulum;Vesicles(Approved)				0.0	0.0	1.0	0.0	0.0	0.0	0.0	0.0	0.0	0.0	0.0	0.0	0.0	0.0	0.0	0.0	0.0	0.0	0.0	1.0
HAS3	3038	symbol	H. sapiens	3038	H. sapiens	HAS3	hyaluronan synthase 3	GO:1900106 positive regulation of hyaluranon cable assembly;GO:1900104 regulation of hyaluranon cable assembly;GO:0045226 extracellular polysaccharide biosynthetic process		Enzymes/ENZYME proteins/Transferases	Microtubules(Approved)				0.0	0.0	0.0	0.0	0.0	0.0	0.0	0.0	0.0	0.0	0.0	0.0	0.0	0.0	0.0	0.0	0.0	0.0	0.0	1.0
NFKB2	4791	symbol	H. sapiens	4791	H. sapiens	NFKB2	nuclear factor kappa B subunit 2	GO:0002268 follicular dendritic cell differentiation;GO:0002266 follicular dendritic cell activation;GO:0002467 germinal center formation		Transcription factors/Immunoglobulin fold	Cytosol;Nucleoplasm(Approved)	Acetylsalicylic acid (Transcriptional activator activity, rna polymerase ii core promoter proximal region sequence-specific binding);Glucosamine (Transcriptional activator activity, rna polymerase ii core promoter proximal region sequence-specific binding);HE3286 (Transcriptional activator activity, rna polymerase ii core promoter proximal region sequence-specific binding);P54 (Transcriptional activator activity, rna polymerase ii core promoter proximal region sequence-specific binding);NOX-700 (Transcriptional activator activity, rna polymerase ii core promoter proximal region sequence-specific binding);SGN-30 (Transcriptional activator activity, rna polymerase ii core promoter proximal region sequence-specific binding);CC-8490 (Transcriptional activator activity, rna polymerase ii core promoter proximal region sequence-specific binding);HMPL-004 (Transcriptional activator activity, rna polymerase ii core promoter proximal region sequence-specific binding)	(M7416)ST GAQ PATHWAY; (M18030)ST TUMOR NECROSIS FACTOR PATHWAY; (M12705)SIG CD40PATHWAYMAP	(M5890)HALLMARK TNFA SIGNALING VIA NFKB	0.0	0.0	1.0	0.0	0.0	1.0	0.0	0.0	0.0	0.0	1.0	0.0	0.0	0.0	0.0	1.0	0.0	0.0	0.0	0.0
SFXN3	81855	symbol	H. sapiens	81855	H. sapiens	SFXN3	sideroflexin 3	GO:0006730 one-carbon metabolic process;GO:1990542 mitochondrial transmembrane transport;GO:0006839 mitochondrial transport			Mitochondria(Enhanced)		(M254)PID MYC REPRESS PATHWAY		0.0	0.0	0.0	0.0	0.0	0.0	0.0	0.0	0.0	0.0	0.0	0.0	0.0	0.0	0.0	0.0	0.0	0.0	0.0	0.0
F11R	50848	symbol	H. sapiens	50848	H. sapiens	F11R	F11 receptor	GO:1901731 positive regulation of platelet aggregation;GO:0035683 memory T cell extravasation;GO:1903142 positive regulation of establishment of endothelial barrier		CD markers	Cell Junctions(Supported)Microtubules(Approved)		(M169)PID INTEGRIN2 PATHWAY; (M72)PID NECTIN PATHWAY; (M53)PID INTEGRIN3 PATHWAY		1.0	0.0	1.0	1.0	0.0	0.0	0.0	1.0	1.0	1.0	0.0	1.0	0.0	0.0	1.0	0.0	0.0	0.0	1.0	1.0
PTX3	5806	symbol	H. sapiens	5806	H. sapiens	PTX3	pentraxin 3	GO:0044869 negative regulation by host of viral exo-alpha-sialidase activity;GO:0044866 modulation by host of viral exo-alpha-sialidase activity;GO:0052403 negative regulation by host of symbiont catalytic activity					(M2701)ST MYOCYTE AD PATHWAY; (M19043)ST ADRENERGIC	(M5930)HALLMARK EPITHELIAL MESENCHYMAL TRANSITION; (M5890)HALLMARK TNFA SIGNALING VIA NFKB	0.0	0.0	0.0	0.0	0.0	0.0	0.0	0.0	1.0	0.0	0.0	0.0	0.0	0.0	0.0	0.0	0.0	0.0	0.0	0.0
TUBB2B	347733	symbol	H. sapiens	347733	H. sapiens	TUBB2B	tubulin beta 2B class IIb	GO:1902669 positive regulation of axon guidance;GO:1902667 regulation of axon guidance;GO:0050772 positive regulation of axonogenesis				CYT997 (Structural constituent of cytoskeleton);2-MERCAPTO-N-[1,2,3,10-TETRAMETHOXY-9-OXO-5,6,7,9-TETRAHYDRO-BENZO[A]HEPTALEN-7-YL]ACETAMIDE (Structural constituent of cytoskeleton)		(M5906)HALLMARK ESTROGEN RESPONSE EARLY	0.0	1.0	0.0	1.0	0.0	0.0	0.0	0.0	1.0	0.0	0.0	0.0	0.0	1.0	0.0	0.0	0.0	0.0	0.0	0.0
IFIT5	24138	symbol	H. sapiens	24138	H. sapiens	IFIT5	interferon induced protein with tetratricopeptide repeats 5	GO:0045071 negative regulation of viral genome replication;GO:1903901 negative regulation of viral life cycle;GO:0045069 regulation of viral genome replication			Plasma membrane(Supported)Vesicles(Approved)				0.0	0.0	0.0	0.0	0.0	1.0	0.0	0.0	0.0	0.0	0.0	0.0	0.0	0.0	0.0	0.0	0.0	0.0	0.0	0.0
RGMB	285704	symbol	H. sapiens	285704	H. sapiens	RGMB	repulsive guidance molecule BMP co-receptor b	GO:0030509 BMP signaling pathway;GO:0071773 cellular response to BMP stimulus;GO:0071772 response to BMP			Nucleoplasm(Approved)		(M181)PID BMP PATHWAY		0.0	0.0	0.0	0.0	0.0	0.0	0.0	0.0	1.0	0.0	0.0	0.0	0.0	0.0	0.0	0.0	0.0	0.0	0.0	0.0
COBL	23242	symbol	H. sapiens	23242	H. sapiens	COBL	cordon-bleu WH2 repeat protein	GO:0048669 collateral sprouting in absence of injury;GO:0001757 somite specification;GO:1900029 positive regulation of ruffle assembly			Cell Junctions;Plasma membrane(Approved)				0.0	0.0	0.0	0.0	0.0	0.0	0.0	0.0	1.0	0.0	0.0	0.0	1.0	1.0	0.0	0.0	0.0	0.0	0.0	1.0
MARCKSL1	65108	symbol	H. sapiens	65108	H. sapiens	MARCKSL1	MARCKS like 1	GO:0008284 positive regulation of cell proliferation;GO:0042127 regulation of cell proliferation;GO:0008283 cell proliferation			Actin filaments;Cytosol;Nucleoplasm(Supported)				0.0	0.0	0.0	0.0	0.0	0.0	0.0	0.0	0.0	0.0	0.0	0.0	0.0	0.0	0.0	0.0	0.0	0.0	0.0	0.0
CADM4	199731	symbol	H. sapiens	199731	H. sapiens	CADM4	cell adhesion molecule 4	GO:1900747 negative regulation of vascular endothelial growth factor signaling pathway;GO:1902548 negative regulation of cellular response to vascular endothelial growth factor stimulus;GO:0030948 negative regulation of vascular endothelial growth factor receptor signaling pathway			Nuclear membrane;Nucleus(Approved)				0.0	0.0	0.0	1.0	0.0	0.0	0.0	0.0	0.0	0.0	0.0	0.0	0.0	0.0	0.0	0.0	0.0	0.0	0.0	0.0
KIAA0040	9674	symbol	H. sapiens	9674	H. sapiens	KIAA0040	KIAA0040				Nucleoplasm(Approved)				0.0	0.0	0.0	0.0	0.0	0.0	0.0	0.0	0.0	0.0	0.0	0.0	0.0	0.0	0.0	0.0	0.0	0.0	0.0	0.0
MLLT11	10962	symbol	H. sapiens	10962	H. sapiens	MLLT11	MLLT11 transcription factor 7 cofactor	GO:0051901 positive regulation of mitochondrial depolarization;GO:0090200 positive regulation of release of cytochrome c from mitochondria;GO:1904181 positive regulation of membrane depolarization			Cytosol;Nucleoplasm(Supported)			(M5924)HALLMARK MTORC1 SIGNALING	0.0	0.0	0.0	0.0	0.0	0.0	0.0	0.0	0.0	0.0	0.0	0.0	0.0	0.0	0.0	0.0	1.0	0.0	0.0	1.0
MAPK13	5603	symbol	H. sapiens	5603	H. sapiens	MAPK13	mitogen-activated protein kinase 13	GO:0072740 cellular response to anisomycin;GO:1903936 cellular response to sodium arsenite;GO:0072709 cellular response to sorbitol	CMGC Ser/Thr protein kinase family	Enzymes/{ENZYME proteins/Transferases,Kinases/CMGC Ser/Thr protein kinases}	Cytosol;Nucleoli;Nucleus(Approved)	KC706 (Protein serine/threonine kinase activity)	(M209)PID P38 GAMMA DELTA PATHWAY; (M12705)SIG CD40PATHWAYMAP; (M12012)ST P38 MAPK PATHWAY	(M5915)HALLMARK APICAL JUNCTION; (M5907)HALLMARK ESTROGEN RESPONSE LATE	0.0	0.0	1.0	0.0	1.0	1.0	1.0	0.0	1.0	0.0	0.0	0.0	0.0	0.0	1.0	0.0	0.0	1.0	0.0	0.0
TRIM47	91107	symbol	H. sapiens	91107	H. sapiens	TRIM47	tripartite motif containing 47	GO:0016567 protein ubiquitination;GO:0032446 protein modification by small protein conjugation;GO:0070647 protein modification by small protein conjugation or removal			Cytosol(Supported)				0.0	0.0	0.0	0.0	0.0	0.0	0.0	0.0	0.0	0.0	0.0	0.0	0.0	0.0	0.0	0.0	0.0	0.0	0.0	0.0
SPRY4	81848	symbol	H. sapiens	81848	H. sapiens	SPRY4	sprouty RTK signaling antagonist 4	GO:0040037 negative regulation of fibroblast growth factor receptor signaling pathway;GO:0043407 negative regulation of MAP kinase activity;GO:0040036 regulation of fibroblast growth factor receptor signaling pathway			Cytosol(Supported)Golgi apparatus(Approved)			(M5947)HALLMARK IL2 STAT5 SIGNALING	0.0	1.0	0.0	0.0	1.0	0.0	0.0	0.0	0.0	0.0	0.0	0.0	0.0	0.0	0.0	0.0	0.0	0.0	0.0	0.0
CYTH1	9267	symbol	H. sapiens	9267	H. sapiens	CYTH1	cytohesin 1	GO:0032012 regulation of ARF protein signal transduction;GO:0032011 ARF protein signal transduction;GO:0090162 establishment of epithelial cell polarity			Nucleoli;Nucleus(Uncertain)		(M141)PID PI3KCI PATHWAY		1.0	0.0	0.0	0.0	0.0	0.0	0.0	0.0	0.0	0.0	0.0	0.0	0.0	0.0	0.0	0.0	0.0	0.0	0.0	0.0
TPRA1	131601	symbol	H. sapiens	131601	H. sapiens	TPRA1	transmembrane protein adipocyte associated 1	GO:0040016 embryonic cleavage;GO:1901991 negative regulation of mitotic cell cycle phase transition;GO:1901988 negative regulation of cell cycle phase transition			Vesicles(Approved)				0.0	0.0	0.0	0.0	0.0	0.0	0.0	0.0	0.0	0.0	0.0	0.0	0.0	0.0	0.0	0.0	0.0	0.0	0.0	0.0
HPCAL1	3241	symbol	H. sapiens	3241	H. sapiens	HPCAL1	hippocalcin like 1								0.0	0.0	0.0	0.0	0.0	0.0	0.0	0.0	0.0	0.0	0.0	0.0	0.0	0.0	0.0	0.0	0.0	0.0	0.0	0.0
STAP2	55620	symbol	H. sapiens	55620	H. sapiens	STAP2	signal transducing adaptor family member 2	GO:0042531 positive regulation of tyrosine phosphorylation of STAT protein;GO:0042509 regulation of tyrosine phosphorylation of STAT protein;GO:0046427 positive regulation of JAK-STAT cascade							0.0	0.0	0.0	0.0	0.0	0.0	0.0	0.0	0.0	0.0	0.0	0.0	0.0	0.0	0.0	0.0	0.0	0.0	0.0	0.0
RAB11FIP1	80223	symbol	H. sapiens	80223	H. sapiens	RAB11FIP1	RAB11 family interacting protein 1	GO:0070164 negative regulation of adiponectin secretion;GO:0070163 regulation of adiponectin secretion;GO:0070162 adiponectin secretion			Vesicles(Enhanced)				0.0	0.0	1.0	0.0	0.0	0.0	0.0	0.0	0.0	0.0	0.0	0.0	0.0	0.0	0.0	0.0	0.0	0.0	0.0	0.0
PRKCD	5580	symbol	H. sapiens	5580	H. sapiens	PRKCD	protein kinase C delta	GO:2000753 positive regulation of glucosylceramide catabolic process;GO:2000752 regulation of glucosylceramide catabolic process;GO:2000755 positive regulation of sphingomyelin catabolic process	AGC Ser/Thr protein kinase family	Enzymes/{ENZYME proteins/Transferases,Kinases/AGC Ser/Thr protein kinases}	Cytosol(Enhanced)Endoplasmic reticulum;Golgi apparatus(Supported)	13-Acetylphorbol (Protein serine/threonine kinase activity);Ingenol Mebutate (Protein serine/threonine kinase activity)	(M125)PID IGF1 PATHWAY; (M165)PID SYNDECAN 4 PATHWAY; (M240)PID SYNDECAN 2 PATHWAY	(M5941)HALLMARK UV RESPONSE UP; (M5921)HALLMARK COMPLEMENT	1.0	1.0	1.0	1.0	1.0	1.0	0.0	0.0	1.0	0.0	1.0	1.0	0.0	0.0	0.0	1.0	1.0	1.0	0.0	1.0
PTHLH	5744	symbol	H. sapiens	5744	H. sapiens	PTHLH	parathyroid hormone like hormone	GO:0061182 negative regulation of chondrocyte development;GO:0061181 regulation of chondrocyte development;GO:0032331 negative regulation of chondrocyte differentiation			Cytosol;Nucleoplasm(Supported)Golgi apparatus(Approved)		(M211)PID HEDGEHOG 2PATHWAY	(M5930)HALLMARK EPITHELIAL MESENCHYMAL TRANSITION	0.0	0.0	0.0	0.0	0.0	0.0	0.0	0.0	0.0	1.0	0.0	0.0	0.0	0.0	0.0	0.0	0.0	0.0	0.0	0.0
RTKN	6242	symbol	H. sapiens	6242	H. sapiens	RTKN	rhotekin	GO:1904498 protein localization to mitotic actomyosin contractile ring;GO:1990179 protein localization to actomyosin contractile ring;GO:1903119 protein localization to actin cytoskeleton			Mitochondria;Nucleoplasm(Approved)				0.0	0.0	0.0	0.0	0.0	0.0	0.0	0.0	0.0	0.0	0.0	1.0	0.0	0.0	0.0	0.0	0.0	0.0	0.0	1.0
PLEKHF1	79156	symbol	H. sapiens	79156	H. sapiens	PLEKHF1	pleckstrin homology and FYVE domain containing 1	GO:2001244 positive regulation of intrinsic apoptotic signaling pathway;GO:2001235 positive regulation of apoptotic signaling pathway;GO:2001242 regulation of intrinsic apoptotic signaling pathway							0.0	0.0	0.0	0.0	0.0	0.0	0.0	0.0	0.0	0.0	0.0	0.0	0.0	0.0	0.0	0.0	1.0	0.0	0.0	0.0
ARHGEF2	9181	symbol	H. sapiens	9181	H. sapiens	ARHGEF2	Rho/Rac guanine nucleotide exchange factor 2	GO:0071802 negative regulation of podosome assembly;GO:1902219 negative regulation of intrinsic apoptotic signaling pathway in response to osmotic stress;GO:1902218 regulation of intrinsic apoptotic signaling pathway in response to osmotic stress					(M69)PID REELIN PATHWAY; (M241)PID RAC1 REG PATHWAY; (M68)PID RHOA REG PATHWAY	(M5893)HALLMARK MITOTIC SPINDLE	0.0	1.0	1.0	0.0	1.0	0.0	1.0	0.0	1.0	0.0	1.0	0.0	0.0	0.0	1.0	0.0	1.0	0.0	0.0	1.0
WDR45	11152	symbol	H. sapiens	11152	H. sapiens	WDR45	WD repeat domain 45	GO:0034497 protein localization to phagophore assembly site;GO:0044804 autophagy of nucleus;GO:0000422 autophagy of mitochondrion			Nucleoli(Approved)				0.0	0.0	0.0	0.0	0.0	0.0	0.0	0.0	0.0	0.0	0.0	0.0	0.0	0.0	0.0	0.0	0.0	0.0	0.0	0.0
RAB3B	5865	symbol	H. sapiens	5865	H. sapiens	RAB3B	RAB3B, member RAS oncogene family	GO:0051586 positive regulation of dopamine uptake involved in synaptic transmission;GO:0051944 positive regulation of catecholamine uptake involved in synaptic transmission;GO:0051584 regulation of dopamine uptake involved in synaptic transmission			Cell Junctions(Approved)				0.0	0.0	1.0	0.0	0.0	0.0	0.0	0.0	0.0	0.0	0.0	0.0	0.0	0.0	0.0	0.0	0.0	0.0	0.0	1.0
FAM89B	23625	symbol	H. sapiens	23625	H. sapiens	FAM89B	family with sequence similarity 89 member B	GO:0060392 negative regulation of SMAD protein signal transduction;GO:0030512 negative regulation of transforming growth factor beta receptor signaling pathway;GO:0060390 regulation of SMAD protein signal transduction							0.0	1.0	0.0	0.0	0.0	0.0	0.0	0.0	0.0	0.0	0.0	0.0	0.0	0.0	0.0	0.0	0.0	0.0	0.0	0.0
ZNF710	374655	symbol	H. sapiens	374655	H. sapiens	ZNF710	zinc finger protein 710			Transcription factors/Zinc-coordinating DNA-binding domains	Mitochondria;Nucleoplasm(Approved)				0.0	0.0	0.0	0.0	0.0	0.0	0.0	0.0	0.0	0.0	0.0	0.0	0.0	0.0	0.0	0.0	0.0	0.0	0.0	0.0
RNF213	57674	symbol	H. sapiens	57674	H. sapiens	RNF213	ring finger protein 213	GO:2000051 negative regulation of non-canonical Wnt signaling pathway;GO:2000050 regulation of non-canonical Wnt signaling pathway;GO:0002040 sprouting angiogenesis		Enzymes/ENZYME proteins/Transferases	Cytosol(Supported)			(M5913)HALLMARK INTERFERON GAMMA RESPONSE	0.0	0.0	0.0	0.0	0.0	0.0	0.0	0.0	0.0	0.0	0.0	0.0	0.0	0.0	0.0	0.0	0.0	0.0	0.0	0.0
TGFA	7039	symbol	H. sapiens	7039	H. sapiens	TGFA	transforming growth factor alpha	GO:0045741 positive regulation of epidermal growth factor-activated receptor activity;GO:0048208 COPII vesicle coating;GO:0007176 regulation of epidermal growth factor-activated receptor activity			Vesicles(Approved)		(M201)PID ERBB NETWORK PATHWAY; (M176)PID FOXM1 PATHWAY; (M145)PID P53 DOWNSTREAM PATHWAY	(M5937)HALLMARK GLYCOLYSIS; (M5939)HALLMARK P53 PATHWAY	0.0	1.0	0.0	0.0	1.0	0.0	0.0	0.0	0.0	0.0	0.0	0.0	0.0	0.0	0.0	0.0	0.0	0.0	0.0	1.0
CASZ1	54897	symbol	H. sapiens	54897	H. sapiens	CASZ1	castor zinc finger 1	GO:0045664 regulation of neuron differentiation;GO:0050767 regulation of neurogenesis;GO:0045893 positive regulation of transcription, DNA-templated		Transcription factors/Zinc-coordinating DNA-binding domains	Nucleoplasm(Supported)Cytosol(Approved)				0.0	0.0	0.0	0.0	0.0	0.0	0.0	0.0	1.0	0.0	0.0	0.0	0.0	0.0	0.0	0.0	0.0	0.0	0.0	0.0
EFNB1	1947	symbol	H. sapiens	1947	H. sapiens	EFNB1	ephrin B1	GO:0031295 T cell costimulation;GO:0042102 positive regulation of T cell proliferation;GO:0031294 lymphocyte costimulation			Plasma membrane(Supported)		(M257)PID EPHRINB REV PATHWAY; (M62)PID EPHB FWD PATHWAY		1.0	0.0	0.0	0.0	0.0	0.0	0.0	0.0	1.0	0.0	0.0	0.0	0.0	0.0	0.0	0.0	0.0	0.0	0.0	0.0
RAB3IP	117177	symbol	H. sapiens	117177	H. sapiens	RAB3IP	RAB3A interacting protein	GO:0097711 ciliary basal body-plasma membrane docking;GO:0006612 protein targeting to membrane;GO:0140056 organelle localization by membrane tethering			Intermediate filaments(Approved)				0.0	0.0	0.0	0.0	0.0	0.0	0.0	0.0	0.0	0.0	0.0	0.0	0.0	0.0	0.0	0.0	0.0	0.0	0.0	0.0
TSPAN15	23555	symbol	H. sapiens	23555	H. sapiens	TSPAN15	tetraspanin 15	GO:0045746 negative regulation of Notch signaling pathway;GO:0008593 regulation of Notch signaling pathway;GO:0072659 protein localization to plasma membrane		Transporters/Accessory Factors Involved in Transport	Cytosol;Nucleoplasm(Approved)				0.0	0.0	0.0	0.0	0.0	0.0	0.0	0.0	0.0	0.0	0.0	0.0	0.0	0.0	0.0	0.0	0.0	0.0	0.0	0.0
MYO5B	4645	symbol	H. sapiens	4645	H. sapiens	MYO5B	myosin VB	GO:0003091 renal water homeostasis;GO:0030050 vesicle transport along actin filament;GO:0099515 actin filament-based transport			Plasma membrane(Approved)				0.0	0.0	0.0	1.0	0.0	0.0	0.0	0.0	0.0	0.0	0.0	0.0	0.0	0.0	0.0	0.0	0.0	0.0	0.0	1.0
PCDH1	5097	symbol	H. sapiens	5097	H. sapiens	PCDH1	protocadherin 1	GO:0007156 homophilic cell adhesion via plasma membrane adhesion molecules;GO:0098742 cell-cell adhesion via plasma-membrane adhesion molecules;GO:0098609 cell-cell adhesion			Cell Junctions(Supported)Nucleoli;Nucleus(Uncertain)			(M5915)HALLMARK APICAL JUNCTION	0.0	0.0	0.0	0.0	0.0	0.0	0.0	0.0	0.0	0.0	0.0	0.0	0.0	0.0	1.0	0.0	0.0	0.0	0.0	0.0
GRASP	160622	gene_synonym	H. sapiens	160622	H. sapiens	TAMALIN	trafficking regulator and scaffold protein tamalin	GO:0099152 regulation of neurotransmitter receptor transport, endosome to postsynaptic membrane;GO:0098887 neurotransmitter receptor transport, endosome to postsynaptic membrane;GO:0099639 neurotransmitter receptor transport, endosome to plasma membrane			Nuclear bodies;Vesicles(Approved)				0.0	0.0	1.0	0.0	0.0	0.0	0.0	0.0	0.0	0.0	0.0	0.0	0.0	0.0	0.0	0.0	0.0	0.0	0.0	0.0
CDH3	1001	symbol	H. sapiens	1001	H. sapiens	CDH3	cadherin 3	GO:1902910 positive regulation of melanosome transport;GO:0051796 negative regulation of timing of catagen;GO:1902908 regulation of melanosome transport			Cell Junctions;Cytosol(Uncertain)			(M5915)HALLMARK APICAL JUNCTION	0.0	0.0	1.0	1.0	0.0	0.0	0.0	1.0	0.0	1.0	0.0	0.0	0.0	0.0	1.0	0.0	0.0	0.0	0.0	0.0
IRAK2	3656	symbol	H. sapiens	3656	H. sapiens	IRAK2	interleukin 1 receptor associated kinase 2	GO:0070423 nucleotide-binding oligomerization domain containing signaling pathway;GO:0034162 toll-like receptor 9 signaling pathway;GO:0002755 MyD88-dependent toll-like receptor signaling pathway	TKL Ser/Thr protein kinase family	Enzymes/Kinases/TKL Ser/Thr protein kinases	Vesicles(Approved)		(M264)PID TOLL ENDOGENOUS PATHWAY	(M5932)HALLMARK INFLAMMATORY RESPONSE	0.0	1.0	0.0	0.0	1.0	1.0	0.0	0.0	0.0	0.0	1.0	0.0	0.0	0.0	0.0	1.0	0.0	0.0	0.0	0.0
LTB	4050	symbol	H. sapiens	4050	H. sapiens	LTB	lymphotoxin beta	GO:0045084 positive regulation of interleukin-12 biosynthetic process;GO:0045075 regulation of interleukin-12 biosynthetic process;GO:0042090 interleukin-12 biosynthetic process			Centrosome(Approved)		(M5883)NABA SECRETED FACTORS; (M5885)NABA MATRISOME ASSOCIATED; (M5889)NABA MATRISOME	(M5897)HALLMARK IL6 JAK STAT3 SIGNALING; (M5947)HALLMARK IL2 STAT5 SIGNALING; (M5950)HALLMARK ALLOGRAFT REJECTION	0.0	0.0	1.0	0.0	0.0	0.0	0.0	0.0	0.0	1.0	0.0	0.0	0.0	0.0	0.0	1.0	0.0	0.0	0.0	0.0
RAB11FIP4	84440	symbol	H. sapiens	84440	H. sapiens	RAB11FIP4	RAB11 family interacting protein 4	GO:1903452 positive regulation of G1 to G0 transition;GO:1903450 regulation of G1 to G0 transition;GO:0070314 G1 to G0 transition							0.0	0.0	0.0	0.0	0.0	0.0	0.0	0.0	0.0	0.0	0.0	0.0	0.0	0.0	0.0	0.0	0.0	0.0	0.0	0.0
HIVEP2	3097	symbol	H. sapiens	3097	H. sapiens	HIVEP2	HIVEP zinc finger 2			Transcription factors/Zinc-coordinating DNA-binding domains	Nucleoplasm(Supported)				0.0	0.0	0.0	0.0	0.0	0.0	0.0	0.0	0.0	0.0	0.0	0.0	0.0	0.0	0.0	0.0	0.0	0.0	0.0	0.0
CYP3A5	1577	symbol	H. sapiens	1577	H. sapiens	CYP3A5	cytochrome P450 family 3 subfamily A member 5	GO:0009822 alkaloid catabolic process;GO:0042573 retinoic acid metabolic process;GO:0002933 lipid hydroxylation		Enzymes/ENZYME proteins/Oxidoreductases	Cytosol(Uncertain)	Paliperidone (Oxygen binding)			0.0	0.0	0.0	0.0	0.0	0.0	0.0	0.0	0.0	0.0	0.0	0.0	0.0	0.0	0.0	0.0	0.0	0.0	0.0	0.0
PCDHA9	9752	symbol	H. sapiens	9752	H. sapiens	PCDHA9	protocadherin alpha 9	GO:0007156 homophilic cell adhesion via plasma membrane adhesion molecules;GO:0098742 cell-cell adhesion via plasma-membrane adhesion molecules;GO:0098609 cell-cell adhesion							0.0	0.0	0.0	0.0	0.0	0.0	0.0	0.0	0.0	0.0	0.0	0.0	0.0	0.0	1.0	0.0	0.0	0.0	0.0	0.0
CITED4	163732	symbol	H. sapiens	163732	H. sapiens	CITED4	Cbp/p300 interacting transactivator with Glu/Asp rich carboxy-terminal domain 4	GO:0043627 response to estrogen;GO:0045944 positive regulation of transcription by RNA polymerase II;GO:0045893 positive regulation of transcription, DNA-templated			Vesicles(Approved)				0.0	0.0	0.0	0.0	0.0	0.0	0.0	0.0	0.0	0.0	0.0	0.0	0.0	0.0	0.0	0.0	0.0	0.0	0.0	0.0
HLA-DMB	3109	symbol	H. sapiens	3109	H. sapiens	HLA-DMB	major histocompatibility complex, class II, DM beta	GO:2001190 positive regulation of T cell activation via T cell receptor contact with antigen bound to MHC molecule on antigen presenting cell;GO:2001188 regulation of T cell activation via T cell receptor contact with antigen bound to MHC molecule on antigen presenting cell;GO:0002503 peptide antigen assembly with MHC class II protein complex						(M5950)HALLMARK ALLOGRAFT REJECTION	1.0	0.0	0.0	0.0	0.0	0.0	0.0	0.0	0.0	0.0	0.0	0.0	0.0	0.0	1.0	0.0	0.0	1.0	0.0	0.0
DPP4	1803	symbol	H. sapiens	1803	H. sapiens	DPP4	dipeptidyl peptidase 4	GO:0090024 negative regulation of neutrophil chemotaxis;GO:0071623 negative regulation of granulocyte chemotaxis;GO:1902623 negative regulation of neutrophil migration		CD markers;Enzymes/{ENZYME proteins/Hydrolases,Peptidases/Serine-type peptidases}		Atorvastatin (Virus receptor activity);Sitagliptin (Virus receptor activity);2-Amino-3-Methyl-1-Pyrrolidin-1-Yl-Butan-1-One (Virus receptor activity);5-(Aminomethyl)-6-(2,4-Dichlorophenyl)-2-(3,5-Dimethoxyphenyl)Pyrimidin-4-Amine (Virus receptor activity);(2s)-Pyrrolidin-2-Ylmethylamine (Virus receptor activity);4-Iodo-L-phenylalanine (Virus receptor activity);Diisopropylphosphono Group (Virus receptor activity);1-(1-phenylcyclopentyl)methylamine (Virus receptor activity);(S)-2-[(R)-3-amino-4-(2-fluorophenyl)butyryl]-1,2,3,4-tetrahydroisoquinoline-3-carboxamide (Virus receptor activity);Vildagliptin (Virus receptor activity);PSN9301 (Virus receptor activity);PHX1149 (Virus receptor activity);KRP-104 (Virus receptor activity);Alogliptin (Virus receptor activity);Saxagliptin (Virus receptor activity);(1S)-2-[(2S,5R)-2-(AMINOMETHYL)-5-PROP-1-YN-1-YLPYRROLIDIN-1-YL]-1-CYCLOPENTYL-2-OXOETHANAMINE (Virus receptor activity);N-(TRANS-4-{(1S,2S)-2-AMINO-3-[(3S)-3-FLUOROPYRROLIDIN-1-YL]-1-METHYL-3-OXOPROPYL}CYCLOHEXYL)-N-METHYLACETAMIDE (Virus receptor activity);(2S,3S)-4-cyclopropyl-3-{(3R,5R)-3-[2-fluoro-4-(methylsulfonyl)phenyl]-1,2,4-oxadiazolidin-5-yl}-1-[(3S)-3-fluoropyrrolidin-1-yl]-1-oxobutan-2-amine (Virus receptor activity);(2S,3S)-3-{3-[2-chloro-4-(methylsulfonyl)phenyl]-1,2,4-oxadiazol-5-yl}-1-cyclopentylidene-4-cyclopropyl-1-fluorobutan-2-amine (Virus receptor activity);(3R,4R)-4-(pyrrolidin-1-ylcarbonyl)-1-(quinoxalin-2-ylcarbonyl)pyrrolidin-3-amine (Virus receptor activity);(7R,8R)-8-(2,4,5-trifluorophenyl)-6,7,8,9-tetrahydroimidazo[1,2-a:4,5-c']dipyridin-7-amine (Virus receptor activity);(2S,3S)-3-{3-[4-(METHYLSULFONYL)PHENYL]-1,2,4-OXADIAZOL-5-YL}-1-OXO-1-PYRROLIDIN-1-YLBUTAN-2-AMINE (Virus receptor activity);(1S,2R,5S)-5-[3-(TRIFLUOROMETHYL)-5,6-DIHYDRO[1,2,4]TRIAZOLO[4,3-A]PYRAZIN-7(8H)-YL]-2-(2,4,5-TRIFLUOROPHENYL)CYCLOHEXANAMINE (Virus receptor activity);(2R)-4-[(8R)-8-METHYL-2-(TRIFLUOROMETHYL)-5,6-DIHYDRO[1,2,4]TRIAZOLO[1,5-A]PYRAZIN-7(8H)-YL]-4-OXO-1-(2,4,5-TRIFLUOROPHENYL)BUTAN-2-AMINE (Virus receptor activity);(2S,3S)-3-AMINO-4-(3,3-DIFLUOROPYRROLIDIN-1-YL)-N,N-DIMETHYL-4-OXO-2-(TRANS-4-[1,2,4]TRIAZOLO[1,5-A]PYRIDIN-6-YLCYCLOHEXYL)BUTANAMIDE (Virus receptor activity);(2S,3S)-3-AMINO-4-[(3S)-3-FLUOROPYRROLIDIN-1-YL]-N,N-DIMETHYL-4-OXO-2-(TRANS-4-[1,2,4]TRIAZOLO[1,5-A]PYRIDIN-5-YLCYCLOHEXYL)BUTANAMIDE (Virus receptor activity);(3R)-4-[(3R)-3-AMINO-4-(2,4,5-TRIFLUOROPHENYL)BUTANOYL]-3-METHYL-1,4-DIAZEPAN-2-ONE (Virus receptor activity);4'-[(1R)-1-amino-2-(2,5-difluorophenyl)ethyl]biphenyl-3-carboxamide (Virus receptor activity);(2R,3R)-7-(methylsulfonyl)-3-(2,4,5-trifluorophenyl)-1,2,3,4-tetrahydropyrido[1,2-a]benzimidazol-2-amine (Virus receptor activity);7-(aminomethyl)-6-(2-chlorophenyl)-1-methyl-1H-benzimidazole-5-carbonitrile (Virus receptor activity);(3R)-4-[(3R)-3-AMINO-4-(2,4,5-TRIFLUOROPHENYL)BUTANOYL]-3-(2,2,2-TRIFLUOROETHYL)-1,4-DIAZEPAN-2-ONE (Virus receptor activity);METHYL 4-{[({[(2R,5S)-5-{[(2S)-2-(AMINOMETHYL)PYRROLIDIN-1-YL]CARBONYL}PYRROLIDIN-2-YL]METHYL}AMINO)CARBONYL]AMINO}BENZOATE (Virus receptor activity);(1S)-2-[(2S,5R)-2-(AMINOMETHYL)-5-ETHYNYLPYRROLIDIN-1-YL]-1-CYCLOPENTYL-2-OXOETHANAMINE (Virus receptor activity);1-biphenyl-2-ylmethanamine (Virus receptor activity);(1S,3S,5S)-2-{(2S)-2-amino-2-[(1R,3S,5R,7S)-3-hydroxytricyclo[3.3.1.1~3,7~]dec-1-yl]acetyl}-2-azabicyclo[3.1.0]hexane-3-carbonitrile (Virus receptor activity);(2R)-N-[(2R)-2-(DIHYDROXYBORYL)-1-L-PROLYLPYRROLIDIN-2-YL]-N-[(5R)-5-(DIHYDROXYBORYL)-1-L-PROLYLPYRROLIDIN-2-YL]-L-PROLINAMIDE (Virus receptor activity);(3R,4S)-1-{6-[3-(METHYLSULFONYL)PHENYL]PYRIMIDIN-4-YL}-4-(2,4,5-TRIFLUOROPHENYL)PYRROLIDIN-3-AMINE (Virus receptor activity);N-({(2S)-1-[(3R)-3-AMINO-4-(2-FLUOROPHENYL)BUTANOYL]PYRROLIDIN-2-YL}METHYL)BENZAMIDE (Virus receptor activity);(4R,5R)-5-AMINO-1-[2-(1,3-BENZODIOXOL-5-YL)ETHYL]-4-(2,4,5-TRIFLUOROPHENYL)PIPERIDIN-2-ONE (Virus receptor activity);(3R,4S)-1-(3,4-DIMETHOXYPHENYL)-3-(3-METHYLPHENYL)PIPERIDIN-4-AMINE (Virus receptor activity);1-[2-(S)-AMINO-3-BIPHENYL-4-YL-PROPIONYL]-PYRROLIDINE-2-(S)-CARBONITRILE (Virus receptor activity);(1S,6R)-3-{[3-(TRIFLUOROMETHYL)-5,6-DIHYDRO[1,2,4]TRIAZOLO[4,3-A]PYRAZIN-7(8H)-YL]CARBONYL}-6-(2,4,5-TRIFLUOROPHENYL)CYCLOHEX-3-EN-1-AMINE (Virus receptor activity);(2R)-4-(2-BENZOYL-1,2-DIAZEPAN-1-YL)-4-OXO-1-(2,4,5-TRIFLUOROPHENYL)BUTAN-2-AMINE (Virus receptor activity);(3R,4R)-1-{6-[3-(METHYLSULFONYL)PHENYL]PYRIMIDIN-4-YL}-4-(2,4,5-TRIFLUOROPHENYL)PIPERIDIN-3-AMINE (Virus receptor activity);2-(4-{(3S,5S)-5-[(3,3-difluoropyrrolidin-1-yl)carbonyl]pyrrolidin-3-yl}piperazin-1-yl)pyrimidine (Virus receptor activity);N-({(2S)-1-[(3R)-3-amino-4-(3-chlorophenyl)butanoyl]pyrrolidin-2-yl}methyl)-3-(methylsulfonyl)benzamide (Virus receptor activity);(3R,4S)-1-[6-(6-METHOXYPYRIDIN-3-YL)PYRIMIDIN-4-YL]-4-(2,4,5-TRIFLUOROPHENYL)PYRROLIDIN-3-AMINE (Virus receptor activity);6-(4-{(1S,2S)-2-AMINO-1-[(DIMETHYLAMINO)CARBONYL]-3-[(3S)-3-FLUOROPYRROLIDIN-1-YL]-3-OXOPROPYL}PHENYL)-1H-[1,2,4]TRIAZOLO[1,5-A]PYRIDIN-4-IUM (Virus receptor activity);7-BENZYL-1,3-DIMETHYL-8-PIPERAZIN-1-YL-3,7-DIHYDRO-PURINE-2,6-DIONE (Virus receptor activity);2-({2-[(3R)-3-AMINOPIPERIDIN-1-YL]-4-OXOQUINAZOLIN-3(4H)-YL}METHYL)BENZONITRILE (Virus receptor activity);4-[(3R)-3-{[2-(4-FLUOROPHENYL)-2-OXOETHYL]AMINO}BUTYL]BENZAMIDE (Virus receptor activity);2-({8-[(3R)-3-AMINOPIPERIDIN-1-YL]-1,3-DIMETHYL-2,6-DIOXO-1,2,3,6-TETRAHYDRO-7H-PURIN-7-YL}METHYL)BENZONITRILE (Virus receptor activity);Linagliptin (Virus receptor activity)		(M5957)HALLMARK PANCREAS BETA CELLS; (M5946)HALLMARK COAGULATION; (M5921)HALLMARK COMPLEMENT	1.0	0.0	1.0	0.0	0.0	0.0	0.0	0.0	1.0	0.0	0.0	0.0	0.0	0.0	0.0	0.0	0.0	0.0	0.0	1.0
LOC389602	389602	Gene_ID	H. sapiens	389602	H. sapiens	LOC389602	uncharacterized LOC389602								0.0	0.0	0.0	0.0	0.0	0.0	0.0	0.0	0.0	0.0	0.0	0.0	0.0	0.0	0.0	0.0	0.0	0.0	0.0	0.0
BCO1	53630	symbol	H. sapiens	53630	H. sapiens	BCO1	beta-carotene oxygenase 1	GO:0035238 vitamin A biosynthetic process;GO:1901810 beta-carotene metabolic process;GO:0006776 vitamin A metabolic process		Enzymes/ENZYME proteins/Oxidoreductases	Actin filaments;Microtubule organizing center(Uncertain)				0.0	0.0	0.0	0.0	0.0	0.0	0.0	0.0	0.0	0.0	0.0	0.0	0.0	0.0	0.0	0.0	0.0	0.0	0.0	0.0
NPAS2	4862	symbol	H. sapiens	4862	H. sapiens	NPAS2	neuronal PAS domain protein 2	GO:2000987 positive regulation of behavioral fear response;GO:1903367 positive regulation of fear response;GO:2000822 regulation of behavioral fear response		Transcription factors/Basic domains	Nucleoplasm(Approved)		(M95)PID CIRCADIAN PATHWAY		0.0	0.0	0.0	0.0	1.0	1.0	0.0	0.0	0.0	0.0	0.0	0.0	0.0	0.0	0.0	0.0	0.0	0.0	0.0	0.0
FAS	355	symbol	H. sapiens	355	H. sapiens	FAS	Fas cell surface death receptor	GO:2001269 positive regulation of cysteine-type endopeptidase activity involved in apoptotic signaling pathway;GO:0097527 necroptotic signaling pathway;GO:0071455 cellular response to hyperoxia		CD markers	Plasma membrane(Supported)Cytosol(Approved)		(M5060)SA FAS SIGNALING; (M7997)SA CASPASE CASCADE; (M197)PID HIV NEF PATHWAY	(M5897)HALLMARK IL6 JAK STAT3 SIGNALING; (M5902)HALLMARK APOPTOSIS; (M5913)HALLMARK INTERFERON GAMMA RESPONSE	0.0	1.0	0.0	0.0	1.0	0.0	1.0	0.0	0.0	0.0	0.0	1.0	0.0	0.0	0.0	1.0	1.0	1.0	0.0	0.0
RAB7B	338382	symbol	H. sapiens	338382	H. sapiens	RAB7B	RAB7B, member RAS oncogene family	GO:0034164 negative regulation of toll-like receptor 9 signaling pathway;GO:0034144 negative regulation of toll-like receptor 4 signaling pathway;GO:0034163 regulation of toll-like receptor 9 signaling pathway							1.0	0.0	1.0	0.0	0.0	1.0	0.0	0.0	0.0	0.0	1.0	0.0	0.0	0.0	0.0	0.0	0.0	0.0	0.0	0.0
ARHGAP5	394	symbol	H. sapiens	394	H. sapiens	ARHGAP5	Rho GTPase activating protein 5	GO:0030879 mammary gland development;GO:0007266 Rho protein signal transduction;GO:0043547 positive regulation of GTPase activity			Cytosol(Supported)Endoplasmic reticulum(Approved)		(M68)PID RHOA REG PATHWAY; (M278)PID RAC1 PATHWAY	(M5893)HALLMARK MITOTIC SPINDLE	0.0	0.0	0.0	0.0	0.0	0.0	0.0	0.0	0.0	0.0	0.0	1.0	1.0	0.0	1.0	0.0	0.0	0.0	0.0	0.0
SPSB1	80176	symbol	H. sapiens	80176	H. sapiens	SPSB1	splA/ryanodine receptor domain and SOCS box containing 1	GO:0043161 proteasome-mediated ubiquitin-dependent protein catabolic process;GO:0043687 post-translational protein modification;GO:0000209 protein polyubiquitination						(M5890)HALLMARK TNFA SIGNALING VIA NFKB	0.0	0.0	0.0	0.0	0.0	0.0	0.0	0.0	0.0	0.0	0.0	0.0	0.0	0.0	0.0	0.0	0.0	0.0	0.0	0.0
RAB43	339122	symbol	H. sapiens	339122	H. sapiens	RAB43	RAB43, member RAS oncogene family	GO:0035526 retrograde transport, plasma membrane to Golgi;GO:0019068 virion assembly;GO:0090382 phagosome maturation			Plasma membrane(Approved)				0.0	0.0	0.0	0.0	0.0	0.0	0.0	0.0	0.0	0.0	0.0	0.0	0.0	0.0	0.0	0.0	0.0	0.0	0.0	0.0
CAMK2N1	55450	symbol	H. sapiens	55450	H. sapiens	CAMK2N1	calcium/calmodulin dependent protein kinase II inhibitor 1	GO:1904030 negative regulation of cyclin-dependent protein kinase activity;GO:0070373 negative regulation of ERK1 and ERK2 cascade;GO:0043409 negative regulation of MAPK cascade							0.0	1.0	0.0	0.0	0.0	0.0	0.0	0.0	0.0	0.0	0.0	0.0	0.0	0.0	0.0	0.0	0.0	0.0	0.0	0.0
CEACAM1	634	symbol	H. sapiens	634	H. sapiens	CEACAM1	CEA cell adhesion molecule 1	GO:0043318 negative regulation of cytotoxic T cell degranulation;GO:0002859 negative regulation of natural killer cell mediated cytotoxicity directed against tumor cell target;GO:0043317 regulation of cytotoxic T cell degranulation		CD markers		Arcitumomab (Protein homodimerization activity)			1.0	1.0	1.0	1.0	0.0	1.0	0.0	0.0	1.0	1.0	0.0	0.0	1.0	1.0	1.0	1.0	0.0	0.0	1.0	0.0
IGSF3	3321	symbol	H. sapiens	3321	H. sapiens	IGSF3	immunoglobulin superfamily member 3	GO:0032808 lacrimal gland development;GO:0035272 exocrine system development;GO:0048732 gland development			Cytosol;Nucleoplasm(Approved)			(M5945)HALLMARK HEME METABOLISM	0.0	0.0	0.0	0.0	0.0	0.0	0.0	0.0	0.0	0.0	0.0	0.0	1.0	0.0	0.0	0.0	0.0	0.0	0.0	0.0
FAM107B	83641	symbol	H. sapiens	83641	H. sapiens	FAM107B	family with sequence similarity 107 member B				Nucleoplasm(Supported)				0.0	0.0	0.0	0.0	0.0	0.0	0.0	0.0	0.0	0.0	0.0	0.0	0.0	0.0	0.0	0.0	0.0	0.0	0.0	0.0
PSMB9	5698	symbol	H. sapiens	5698	H. sapiens	PSMB9	proteasome 20S subunit beta 9	GO:0002223 stimulatory C-type lectin receptor signaling pathway;GO:0002479 antigen processing and presentation of exogenous peptide antigen via MHC class I, TAP-dependent;GO:0002220 innate immune response activating cell surface receptor signaling pathway		Enzymes/{ENZYME proteins/Hydrolases,Peptidases/Threonine-type peptidases}	Cytosol(Supported)	Carfilzomib (Threonine-type endopeptidase activity)		(M5911)HALLMARK INTERFERON ALPHA RESPONSE; (M5921)HALLMARK COMPLEMENT; (M5913)HALLMARK INTERFERON GAMMA RESPONSE	1.0	0.0	0.0	0.0	0.0	1.0	0.0	0.0	1.0	0.0	0.0	0.0	0.0	1.0	0.0	1.0	1.0	0.0	0.0	0.0
EHD3	30845	symbol	H. sapiens	30845	H. sapiens	EHD3	EH domain containing 3	GO:1901387 positive regulation of voltage-gated calcium channel activity;GO:1901021 positive regulation of calcium ion transmembrane transporter activity;GO:1901385 regulation of voltage-gated calcium channel activity			Plasma membrane(Approved)				0.0	0.0	0.0	1.0	0.0	0.0	0.0	0.0	0.0	0.0	0.0	0.0	0.0	0.0	0.0	0.0	0.0	0.0	0.0	0.0
TMEM102	284114	symbol	H. sapiens	284114	H. sapiens	TMEM102	transmembrane protein 102	GO:0010820 positive regulation of T cell chemotaxis;GO:1901028 regulation of mitochondrial outer membrane permeabilization involved in apoptotic signaling pathway;GO:0010819 regulation of T cell chemotaxis			Vesicles(Approved)				1.0	1.0	0.0	0.0	0.0	0.0	0.0	0.0	1.0	0.0	0.0	0.0	0.0	0.0	0.0	0.0	1.0	0.0	0.0	0.0
PRSS8	5652	symbol	H. sapiens	5652	H. sapiens	PRSS8	serine protease 8	GO:0070268 cornification;GO:0010765 positive regulation of sodium ion transport;GO:0031424 keratinization		Enzymes/Peptidases/Serine-type peptidases	Cytosol(Uncertain)	1-[4-(hydroxymethyl)phenyl]guanidine (Serine-type peptidase activity)			0.0	0.0	0.0	0.0	0.0	0.0	0.0	0.0	0.0	1.0	0.0	0.0	0.0	0.0	0.0	0.0	0.0	0.0	0.0	0.0
TMEFF1	8577	symbol	H. sapiens	8577	H. sapiens	TMEFF1	transmembrane protein with EGF like and two follistatin like domains 1	GO:0008045 motor neuron axon guidance;GO:0007411 axon guidance;GO:0043113 receptor clustering							0.0	0.0	0.0	0.0	0.0	0.0	0.0	0.0	1.0	0.0	0.0	0.0	0.0	0.0	0.0	0.0	0.0	0.0	0.0	0.0
RAET1L	154064	symbol	H. sapiens	154064	H. sapiens	RAET1L	retinoic acid early transcript 1L	GO:0016032 viral process;GO:0044403 symbiont process;GO:0044419 interspecies interaction between organisms							0.0	0.0	0.0	0.0	0.0	0.0	0.0	0.0	0.0	0.0	0.0	0.0	0.0	0.0	0.0	0.0	0.0	0.0	0.0	0.0
WNT7A	7476	symbol	H. sapiens	7476	H. sapiens	WNT7A	Wnt family member 7A	GO:0021707 cerebellar granule cell differentiation;GO:0021684 cerebellar granular layer formation;GO:1905386 positive regulation of protein localization to presynapse					(M77)PID WNT SIGNALING PATHWAY; (M5493)WNT SIGNALING; (M5883)NABA SECRETED FACTORS	(M5953)HALLMARK KRAS SIGNALING UP	0.0	1.0	1.0	1.0	1.0	0.0	0.0	0.0	1.0	1.0	0.0	0.0	0.0	1.0	0.0	0.0	0.0	0.0	1.0	1.0
MAP3K14	9020	symbol	H. sapiens	9020	H. sapiens	MAP3K14	mitogen-activated protein kinase kinase kinase 14	GO:0000186 activation of MAPKK activity;GO:0043406 positive regulation of MAP kinase activity;GO:0033209 tumor necrosis factor-mediated signaling pathway	STE Ser/Thr protein kinase family	Enzymes/{ENZYME proteins/Transferases,Kinases/STE Ser/Thr protein kinases}	Cytosol(Supported)Vesicles(Approved)Nucleoli fibrillar center;Nucleus(Uncertain)		(M63)PID AVB3 OPN PATHWAY; (M45)PID CD40 PATHWAY; (M197)PID HIV NEF PATHWAY		0.0	1.0	0.0	0.0	1.0	1.0	1.0	0.0	0.0	0.0	0.0	0.0	0.0	0.0	0.0	1.0	0.0	0.0	0.0	0.0
GPR37L1	9283	symbol	H. sapiens	9283	H. sapiens	GPR37L1	G protein-coupled receptor 37 like 1	GO:0021940 positive regulation of cerebellar granule cell precursor proliferation;GO:0021936 regulation of cerebellar granule cell precursor proliferation;GO:0021930 cerebellar granule cell precursor proliferation		G-protein coupled receptors/GPCRs excl olfactory receptors					0.0	1.0	0.0	0.0	1.0	0.0	0.0	0.0	1.0	0.0	0.0	0.0	0.0	0.0	0.0	0.0	0.0	0.0	0.0	0.0
SNX9	51429	symbol	H. sapiens	51429	H. sapiens	SNX9	sorting nexin 9	GO:0060988 lipid tube assembly;GO:0051044 positive regulation of membrane protein ectodomain proteolysis;GO:0036089 cleavage furrow formation			Cytosol;Plasma membrane(Enhanced)			(M5947)HALLMARK IL2 STAT5 SIGNALING	0.0	0.0	0.0	0.0	1.0	0.0	0.0	0.0	0.0	0.0	0.0	1.0	0.0	0.0	0.0	0.0	1.0	0.0	0.0	1.0
NFE2L3	9603	symbol	H. sapiens	9603	H. sapiens	NFE2L3	nuclear factor, erythroid 2 like 3	GO:0000122 negative regulation of transcription by RNA polymerase II;GO:0045892 negative regulation of transcription, DNA-templated;GO:1903507 negative regulation of nucleic acid-templated transcription		Transcription factors/Basic domains	Nucleoplasm;Vesicles(Approved)				0.0	0.0	0.0	0.0	0.0	0.0	0.0	0.0	0.0	0.0	0.0	0.0	0.0	0.0	0.0	0.0	0.0	0.0	0.0	0.0
DAB2IP	153090	symbol	H. sapiens	153090	H. sapiens	DAB2IP	DAB2 interacting protein	GO:0021814 cell motility involved in cerebral cortex radial glia guided migration;GO:0034144 negative regulation of toll-like receptor 4 signaling pathway;GO:0021819 layer formation in cerebral cortex					(M269)PID RAS PATHWAY		1.0	1.0	0.0	0.0	1.0	1.0	1.0	0.0	1.0	0.0	1.0	1.0	0.0	1.0	0.0	0.0	1.0	0.0	0.0	1.0
MEX3B	84206	symbol	H. sapiens	84206	H. sapiens	MEX3B	mex-3 RNA binding family member B	GO:0046777 protein autophosphorylation;GO:0006468 protein phosphorylation;GO:0016310 phosphorylation			Cytosol;Nucleoplasm(Approved)				0.0	0.0	0.0	0.0	0.0	0.0	0.0	0.0	0.0	0.0	0.0	0.0	0.0	0.0	0.0	0.0	0.0	0.0	0.0	0.0
GATSL3	652968	gene_synonym	H. sapiens	652968	H. sapiens	CASTOR1	cytosolic arginine sensor for mTORC1 subunit 1	GO:1903577 cellular response to L-arginine;GO:1903576 response to L-arginine;GO:1904262 negative regulation of TORC1 signaling							0.0	0.0	0.0	0.0	0.0	0.0	0.0	0.0	0.0	0.0	0.0	0.0	0.0	0.0	0.0	0.0	0.0	0.0	0.0	0.0
ST3GAL1	6482	symbol	H. sapiens	6482	H. sapiens	ST3GAL1	ST3 beta-galactoside alpha-2,3-sialyltransferase 1	GO:0018146 keratan sulfate biosynthetic process;GO:0042339 keratan sulfate metabolic process;GO:0016266 O-glycan processing		Enzymes/ENZYME proteins/Transferases					0.0	0.0	0.0	0.0	0.0	0.0	0.0	0.0	0.0	0.0	0.0	0.0	0.0	0.0	0.0	0.0	0.0	0.0	0.0	0.0
FUT4	2526	symbol	H. sapiens	2526	H. sapiens	FUT4	fucosyltransferase 4	GO:0042355 L-fucose catabolic process;GO:1903238 positive regulation of leukocyte tethering or rolling;GO:0019317 fucose catabolic process			Vesicles(Enhanced)			(M5890)HALLMARK TNFA SIGNALING VIA NFKB	1.0	1.0	0.0	0.0	0.0	0.0	0.0	0.0	0.0	0.0	0.0	0.0	0.0	0.0	0.0	0.0	0.0	0.0	0.0	0.0
TMEM40	55287	symbol	H. sapiens	55287	H. sapiens	TMEM40	transmembrane protein 40				Cytosol(Approved)				0.0	0.0	0.0	0.0	0.0	0.0	0.0	0.0	0.0	0.0	0.0	0.0	0.0	0.0	0.0	0.0	0.0	0.0	0.0	0.0
CSF1	1435	symbol	H. sapiens	1435	H. sapiens	CSF1	colony stimulating factor 1	GO:1902228 positive regulation of macrophage colony-stimulating factor signaling pathway;GO:1904141 positive regulation of microglial cell migration;GO:1903974 positive regulation of cellular response to macrophage colony-stimulating factor stimulus		RAS pathway related proteins			(M11736)SA MMP CYTOKINE CONNECTION; (M91)PID TCPTP PATHWAY; (M50)PID PTP1B PATHWAY	(M5897)HALLMARK IL6 JAK STAT3 SIGNALING; (M5911)HALLMARK INTERFERON ALPHA RESPONSE; (M5947)HALLMARK IL2 STAT5 SIGNALING	1.0	1.0	0.0	0.0	1.0	0.0	1.0	0.0	1.0	0.0	0.0	0.0	1.0	1.0	0.0	1.0	0.0	0.0	0.0	0.0
IL6R	3570	symbol	H. sapiens	3570	H. sapiens	IL6R	interleukin 6 receptor	GO:0072126 positive regulation of glomerular mesangial cell proliferation;GO:0072124 regulation of glomerular mesangial cell proliferation;GO:0010536 positive regulation of activation of Janus kinase activity		CD markers		Tocilizumab (Protein homodimerization activity)	(M9174)ST STAT3 PATHWAY; (M11736)SA MMP CYTOKINE CONNECTION; (M183)PID IL6 7 PATHWAY		0.0	1.0	1.0	0.0	1.0	0.0	0.0	0.0	1.0	0.0	1.0	0.0	0.0	0.0	0.0	1.0	1.0	0.0	0.0	0.0
PIK3R1	5295	symbol	H. sapiens	5295	H. sapiens	PIK3R1	phosphoinositide-3-kinase regulatory subunit 1	GO:0046326 positive regulation of glucose import;GO:1900103 positive regulation of endoplasmic reticulum unfolded protein response;GO:0045671 negative regulation of osteoclast differentiation		RAS pathway related proteins	Cytosol(Approved)	Isoprenaline (Transmembrane receptor protein tyrosine kinase adaptor activity);SF1126 (Transmembrane receptor protein tyrosine kinase adaptor activity);(1S,6BR,9AS,11R,11BR)-9A,11B-DIMETHYL-1-[(METHYLOXY)METHYL]-3,6,9-TRIOXO-1,6,6B,7,8,9,9A,10,11,11B-DECAHYDRO-3H-FURO[4,3,2-DE]INDENO[4,5-H][2]BENZOPYRAN-11-YL ACETATE (Transmembrane receptor protein tyrosine kinase adaptor activity)	(M135)PID IL5 PATHWAY; (M26)PID NFKAPPAB ATYPICAL PATHWAY; (M273)PID EPHA2 FWD PATHWAY		1.0	1.0	1.0	1.0	1.0	1.0	1.0	0.0	1.0	0.0	0.0	0.0	0.0	0.0	1.0	1.0	1.0	1.0	0.0	1.0
CLDN7	1366	symbol	H. sapiens	1366	H. sapiens	CLDN7	claudin 7	GO:0016338 calcium-independent cell-cell adhesion via plasma membrane cell-adhesion molecules;GO:0031333 negative regulation of protein complex assembly;GO:0045471 response to ethanol		Transporters/Transporter channels and pores	Cell Junctions(Supported)Vesicles(Approved)			(M5906)HALLMARK ESTROGEN RESPONSE EARLY; (M5915)HALLMARK APICAL JUNCTION	1.0	1.0	0.0	0.0	0.0	0.0	0.0	0.0	0.0	0.0	0.0	0.0	0.0	0.0	1.0	0.0	0.0	0.0	0.0	1.0
LDLR	3949	symbol	H. sapiens	3949	H. sapiens	LDLR	low density lipoprotein receptor	GO:0061889 negative regulation of astrocyte activation;GO:1905167 positive regulation of lysosomal protein catabolic process;GO:0061888 regulation of astrocyte activation				Porfimer (Virus receptor activity)		(M5892)HALLMARK CHOLESTEROL HOMEOSTASIS; (M5942)HALLMARK UV RESPONSE DN; (M5932)HALLMARK INFLAMMATORY RESPONSE	1.0	0.0	0.0	0.0	0.0	1.0	0.0	0.0	0.0	0.0	1.0	0.0	0.0	0.0	1.0	0.0	0.0	0.0	0.0	1.0
UVRAG	7405	symbol	H. sapiens	7405	H. sapiens	UVRAG	UV radiation resistance associated	GO:0051684 maintenance of Golgi location;GO:1901098 positive regulation of autophagosome maturation;GO:0097680 double-strand break repair via classical nonhomologous end joining							0.0	0.0	0.0	0.0	1.0	0.0	0.0	0.0	0.0	0.0	0.0	0.0	0.0	0.0	0.0	0.0	0.0	0.0	0.0	1.0
MAOA	4128	symbol	H. sapiens	4128	H. sapiens	MAOA	monoamine oxidase A	GO:0042420 dopamine catabolic process;GO:0042424 catecholamine catabolic process;GO:0019614 catechol-containing compound catabolic process		Enzymes/ENZYME proteins/Oxidoreductases	Mitochondria(Enhanced)	Amphetamine (Serotonin binding);Phentermine (Serotonin binding);Procaine (Serotonin binding);Tranylcypromine (Serotonin binding);Phenelzine (Serotonin binding);Minaprine (Serotonin binding);Zonisamide (Serotonin binding);Selegiline (Serotonin binding);Procarbazine (Serotonin binding);Moclobemide (Serotonin binding);Isocarboxazid (Serotonin binding);Ephedra (Serotonin binding);MMDA (Serotonin binding);4-Methoxyamphetamine (Serotonin binding);Methamphetamine (Serotonin binding);Pargyline (Serotonin binding);Flavin adenine dinucleotide (Serotonin binding);N-Methyl-N-Propargyl-3-(2,4-Dichlorophenoxy)Propylamine (Serotonin binding);Nialamide (Serotonin binding);Nomifensine (Serotonin binding);Zimelidine (Serotonin binding);Posizolid (Serotonin binding);CX157 (Serotonin binding);DECYL(DIMETHYL)PHOSPHINE OXIDE (Serotonin binding);7-METHOXY-1-METHYL-9H-BETA-CARBOLINE (Serotonin binding)		(M5941)HALLMARK UV RESPONSE UP; (M5935)HALLMARK FATTY ACID METABOLISM; (M5934)HALLMARK XENOBIOTIC METABOLISM	0.0	0.0	0.0	0.0	0.0	0.0	0.0	0.0	0.0	0.0	0.0	0.0	0.0	0.0	0.0	1.0	0.0	0.0	0.0	0.0
CLDN3	1365	symbol	H. sapiens	1365	H. sapiens	CLDN3	claudin 3	GO:1903348 positive regulation of bicellular tight junction assembly;GO:0014045 establishment of endothelial blood-brain barrier;GO:2000810 regulation of bicellular tight junction assembly		Transporters/Transporter channels and pores	Cell Junctions(Supported)			(M5937)HALLMARK GLYCOLYSIS	0.0	1.0	0.0	1.0	0.0	0.0	0.0	1.0	1.0	1.0	0.0	1.0	0.0	0.0	1.0	0.0	1.0	0.0	1.0	1.0
TMEM169	92691	symbol	H. sapiens	92691	H. sapiens	TMEM169	transmembrane protein 169				Centrosome;Cytosol;Nucleoplasm(Approved)				0.0	0.0	0.0	0.0	0.0	0.0	0.0	0.0	0.0	0.0	0.0	0.0	0.0	0.0	0.0	0.0	0.0	0.0	0.0	0.0
FAM3C	10447	symbol	H. sapiens	10447	H. sapiens	FAM3C	FAM3 metabolism regulating signaling molecule C	GO:0045721 negative regulation of gluconeogenesis;GO:0006111 regulation of gluconeogenesis;GO:0002576 platelet degranulation			Golgi apparatus(Enhanced)				0.0	0.0	0.0	1.0	0.0	0.0	0.0	0.0	0.0	0.0	0.0	0.0	0.0	0.0	0.0	0.0	0.0	0.0	0.0	0.0
CCL20	6364	symbol	H. sapiens	6364	H. sapiens	CCL20	C-C motif chemokine ligand 20	GO:0072679 thymocyte migration;GO:2000406 positive regulation of T cell migration;GO:2000403 positive regulation of lymphocyte migration					(M5883)NABA SECRETED FACTORS; (M5885)NABA MATRISOME ASSOCIATED; (M5889)NABA MATRISOME	(M5932)HALLMARK INFLAMMATORY RESPONSE; (M5953)HALLMARK KRAS SIGNALING UP; (M5890)HALLMARK TNFA SIGNALING VIA NFKB	0.0	1.0	0.0	0.0	0.0	0.0	1.0	0.0	1.0	0.0	1.0	1.0	0.0	0.0	0.0	1.0	0.0	0.0	0.0	0.0
SPINT2	10653	symbol	H. sapiens	10653	H. sapiens	SPINT2	serine peptidase inhibitor, Kunitz type 2	GO:0060672 epithelial cell morphogenesis involved in placental branching;GO:0060671 epithelial cell differentiation involved in embryonic placenta development;GO:0060670 branching involved in labyrinthine layer morphogenesis			Cytosol;Intermediate filaments;Plasma membrane(Uncertain)			(M5934)HALLMARK XENOBIOTIC METABOLISM	1.0	0.0	0.0	0.0	0.0	0.0	0.0	0.0	1.0	1.0	0.0	0.0	0.0	1.0	0.0	0.0	1.0	0.0	1.0	0.0
DCLRE1B	64858	symbol	H. sapiens	64858	H. sapiens	DCLRE1B	DNA cross-link repair 1B	GO:0031860 telomeric 3' overhang formation;GO:0031627 telomeric loop formation;GO:0031848 protection from non-homologous end joining at telomere			Nuclear bodies;Nucleoplasm(Supported)			(M5925)HALLMARK E2F TARGETS	0.0	0.0	0.0	0.0	0.0	0.0	0.0	0.0	0.0	0.0	0.0	0.0	0.0	0.0	0.0	0.0	0.0	0.0	0.0	0.0
EPB41L5	57669	symbol	H. sapiens	57669	H. sapiens	EPB41L5	erythrocyte membrane protein band 4.1 like 5	GO:0051894 positive regulation of focal adhesion assembly;GO:0007509 mesoderm migration involved in gastrulation;GO:0048617 embryonic foregut morphogenesis			Plasma membrane(Supported)				1.0	1.0	1.0	0.0	0.0	0.0	0.0	1.0	1.0	1.0	0.0	0.0	0.0	1.0	0.0	0.0	0.0	0.0	1.0	1.0
KRT15	3866	symbol	H. sapiens	3866	H. sapiens	KRT15	keratin 15	GO:0070268 cornification;GO:0031424 keratinization;GO:0030216 keratinocyte differentiation			Intermediate filaments(Supported)Nucleoplasm(Uncertain)			(M5956)HALLMARK KRAS SIGNALING DN; (M5906)HALLMARK ESTROGEN RESPONSE EARLY	0.0	0.0	0.0	0.0	0.0	0.0	0.0	0.0	0.0	1.0	0.0	0.0	0.0	0.0	0.0	0.0	0.0	0.0	0.0	0.0
ISYNA1	51477	symbol	H. sapiens	51477	H. sapiens	ISYNA1	inositol-3-phosphate synthase 1	GO:0006021 inositol biosynthetic process;GO:0006020 inositol metabolic process;GO:0043647 inositol phosphate metabolic process		Enzymes/ENZYME proteins/Isomerase	Cytosol;Nucleus(Approved)	2-Deoxy-D-Glucitol 6-(E)-Vinylhomophosphonate (Inositol-3-phosphate synthase activity);Glycerol (Inositol-3-phosphate synthase activity);2-Deoxy-Glucitol-6-Phosphate (Inositol-3-phosphate synthase activity)			0.0	0.0	0.0	0.0	0.0	0.0	0.0	0.0	0.0	0.0	0.0	0.0	0.0	0.0	0.0	0.0	0.0	0.0	0.0	0.0
HS3ST1	9957	symbol	H. sapiens	9957	H. sapiens	HS3ST1	heparan sulfate-glucosamine 3-sulfotransferase 1	GO:0006024 glycosaminoglycan biosynthetic process;GO:0006023 aminoglycan biosynthetic process;GO:0030203 glycosaminoglycan metabolic process		Enzymes/ENZYME proteins/Transferases	Vesicles(Approved)	Adenosine-3'-5'-Diphosphate (Sulfotransferase activity)		(M5891)HALLMARK HYPOXIA	0.0	0.0	0.0	0.0	0.0	0.0	0.0	0.0	0.0	0.0	0.0	0.0	0.0	0.0	0.0	0.0	0.0	0.0	0.0	0.0
S100A4	6275	symbol	H. sapiens	6275	H. sapiens	S100A4	S100 calcium binding protein A4	GO:0001837 epithelial to mesenchymal transition;GO:0043123 positive regulation of I-kappaB kinase/NF-kappaB signaling;GO:0043122 regulation of I-kappaB kinase/NF-kappaB signaling			Plasma membrane(Enhanced)	Trifluoperazine (Rage receptor binding)	(M5883)NABA SECRETED FACTORS; (M5885)NABA MATRISOME ASSOCIATED; (M5889)NABA MATRISOME	(M5944)HALLMARK ANGIOGENESIS; (M5939)HALLMARK P53 PATHWAY; (M5891)HALLMARK HYPOXIA	0.0	0.0	0.0	0.0	0.0	1.0	0.0	0.0	0.0	0.0	0.0	0.0	0.0	0.0	0.0	0.0	0.0	0.0	0.0	0.0
TCF7	6932	symbol	H. sapiens	6932	H. sapiens	TCF7	transcription factor 7	GO:0033153 T cell receptor V(D)J recombination;GO:0002681 somatic recombination of T cell receptor gene segments;GO:0002568 somatic diversification of T cell receptor genes		Transcription factors/Other all-alpha-helical DNA-binding domains	Nucleoplasm(Enhanced)		(M223)PID BETA CATENIN NUC PATHWAY; (M5493)WNT SIGNALING	(M5895)HALLMARK WNT BETA CATENIN SIGNALING	1.0	0.0	0.0	0.0	0.0	0.0	0.0	0.0	0.0	0.0	0.0	0.0	0.0	1.0	0.0	0.0	0.0	0.0	0.0	0.0
HIST1H2AC	8334	gene_synonym	H. sapiens	8334	H. sapiens	H2AC6	H2A clustered histone 6	GO:0006342 chromatin silencing;GO:0045814 negative regulation of gene expression, epigenetic;GO:0045892 negative regulation of transcription, DNA-templated							0.0	0.0	0.0	0.0	0.0	0.0	0.0	0.0	0.0	0.0	0.0	0.0	0.0	0.0	0.0	0.0	0.0	0.0	0.0	0.0
FAM110B	90362	symbol	H. sapiens	90362	H. sapiens	FAM110B	family with sequence similarity 110 member B				Cytosol;Mitochondria(Supported)				0.0	0.0	0.0	0.0	0.0	0.0	0.0	0.0	0.0	0.0	0.0	0.0	0.0	0.0	0.0	0.0	0.0	0.0	0.0	0.0
ZNF641	121274	symbol	H. sapiens	121274	H. sapiens	ZNF641	zinc finger protein 641	GO:0006355 regulation of transcription, DNA-templated;GO:1903506 regulation of nucleic acid-templated transcription;GO:0006351 transcription, DNA-templated		Transcription factors/Zinc-coordinating DNA-binding domains	Nucleoplasm(Supported)				0.0	0.0	0.0	0.0	0.0	0.0	0.0	0.0	0.0	0.0	0.0	0.0	0.0	0.0	0.0	0.0	0.0	0.0	0.0	0.0
KLF12	11278	symbol	H. sapiens	11278	H. sapiens	KLF12	Kruppel like factor 12	GO:0000122 negative regulation of transcription by RNA polymerase II;GO:0045944 positive regulation of transcription by RNA polymerase II;GO:0045892 negative regulation of transcription, DNA-templated		Transcription factors/Zinc-coordinating DNA-binding domains	Cytosol;Nucleoplasm(Approved)				0.0	0.0	0.0	0.0	0.0	0.0	0.0	0.0	0.0	0.0	0.0	0.0	0.0	0.0	0.0	0.0	0.0	0.0	0.0	0.0
PRKCH	5583	symbol	H. sapiens	5583	H. sapiens	PRKCH	protein kinase C eta	GO:0050861 positive regulation of B cell receptor signaling pathway;GO:0050855 regulation of B cell receptor signaling pathway;GO:0050857 positive regulation of antigen receptor-mediated signaling pathway	AGC Ser/Thr protein kinase family	Enzymes/{ENZYME proteins/Transferases,Kinases/AGC Ser/Thr protein kinases}	Cytosol;Plasma membrane(Approved)		(M113)PID NFAT 3PATHWAY; (M99)PID TXA2PATHWAY; (M8)PID ENDOTHELIN PATHWAY	(M5947)HALLMARK IL2 STAT5 SIGNALING	0.0	0.0	0.0	1.0	0.0	1.0	0.0	1.0	1.0	1.0	1.0	0.0	0.0	0.0	0.0	0.0	0.0	0.0	0.0	0.0
C16orf70	80262	symbol	H. sapiens	80262	H. sapiens	C16orf70	chromosome 16 open reading frame 70	GO:0043001 Golgi to plasma membrane protein transport;GO:0061951 establishment of protein localization to plasma membrane;GO:0006893 Golgi to plasma membrane transport			Cytosol;Nuclear speckles(Approved)				0.0	0.0	0.0	0.0	0.0	0.0	0.0	0.0	0.0	0.0	0.0	0.0	0.0	0.0	0.0	0.0	0.0	0.0	0.0	0.0
SPON1	10418	symbol	H. sapiens	10418	H. sapiens	SPON1	spondin 1	GO:1902430 negative regulation of amyloid-beta formation;GO:1902992 negative regulation of amyloid precursor protein catabolic process;GO:1902993 positive regulation of amyloid precursor protein catabolic process			Actin filaments;Cytokinetic bridge;Microtubule ends;Nucleoli;Nucleus(Approved)		(M3008)NABA ECM GLYCOPROTEINS; (M5884)NABA CORE MATRISOME; (M5889)NABA MATRISOME	(M5953)HALLMARK KRAS SIGNALING UP	0.0	0.0	0.0	0.0	0.0	0.0	0.0	0.0	0.0	0.0	0.0	0.0	0.0	0.0	0.0	0.0	1.0	0.0	0.0	0.0
CLSTN3	9746	symbol	H. sapiens	9746	H. sapiens	CLSTN3	calsyntenin 3	GO:1902474 positive regulation of protein localization to synapse;GO:1905606 regulation of presynapse assembly;GO:1902473 regulation of protein localization to synapse						(M5956)HALLMARK KRAS SIGNALING DN	0.0	0.0	0.0	0.0	0.0	0.0	0.0	0.0	1.0	0.0	0.0	0.0	0.0	0.0	1.0	0.0	0.0	0.0	0.0	1.0
DDX52	11056	symbol	H. sapiens	11056	H. sapiens	DDX52	DExD-box helicase 52	GO:0030490 maturation of SSU-rRNA;GO:0042274 ribosomal small subunit biogenesis;GO:0006364 rRNA processing		Enzymes/ENZYME proteins/Hydrolases	Nucleoli(Supported)Nucleus(Approved)				0.0	0.0	0.0	0.0	0.0	0.0	0.0	0.0	0.0	0.0	0.0	0.0	0.0	0.0	0.0	0.0	0.0	0.0	0.0	0.0
RGL3	57139	symbol	H. sapiens	57139	H. sapiens	RGL3	ral guanine nucleotide dissociation stimulator like 3	GO:0043547 positive regulation of GTPase activity;GO:0043087 regulation of GTPase activity;GO:0051345 positive regulation of hydrolase activity			Cytosol;Nucleus(Uncertain)				0.0	0.0	0.0	0.0	0.0	0.0	0.0	0.0	0.0	0.0	0.0	1.0	0.0	0.0	0.0	0.0	0.0	0.0	0.0	0.0
CGN	57530	symbol	H. sapiens	57530	H. sapiens	CGN	cingulin	GO:0007179 transforming growth factor beta receptor signaling pathway;GO:0071560 cellular response to transforming growth factor beta stimulus;GO:0071559 response to transforming growth factor beta			Cell Junctions;Plasma membrane(Supported)				0.0	0.0	0.0	0.0	0.0	0.0	0.0	0.0	0.0	0.0	0.0	0.0	0.0	0.0	1.0	0.0	0.0	0.0	0.0	0.0
SEMA5A	9037	symbol	H. sapiens	9037	H. sapiens	SEMA5A	semaphorin 5A	GO:0048842 positive regulation of axon extension involved in axon guidance;GO:0048843 negative regulation of axon extension involved in axon guidance;GO:1902669 positive regulation of axon guidance					(M5880)NABA ECM AFFILIATED; (M5885)NABA MATRISOME ASSOCIATED; (M5889)NABA MATRISOME		1.0	1.0	0.0	0.0	0.0	0.0	0.0	0.0	1.0	0.0	0.0	0.0	0.0	0.0	0.0	0.0	0.0	0.0	0.0	1.0
CX3CL1	6376	symbol	H. sapiens	6376	H. sapiens	CX3CL1	C-X3-C motif chemokine ligand 1	GO:0051281 positive regulation of release of sequestered calcium ion into cytosol;GO:0051041 positive regulation of calcium-independent cell-cell adhesion;GO:1904141 positive regulation of microglial cell migration			Plasma membrane(Supported)		(M145)PID P53 DOWNSTREAM PATHWAY; (M5883)NABA SECRETED FACTORS; (M5885)NABA MATRISOME ASSOCIATED	(M5916)HALLMARK APICAL SURFACE; (M5932)HALLMARK INFLAMMATORY RESPONSE; (M5915)HALLMARK APICAL JUNCTION	1.0	1.0	1.0	1.0	0.0	1.0	1.0	0.0	1.0	0.0	1.0	1.0	0.0	0.0	1.0	1.0	1.0	0.0	0.0	1.0
PPP1R18	170954	symbol	H. sapiens	170954	H. sapiens	PPP1R18	protein phosphatase 1 regulatory subunit 18				Nucleoplasm;Plasma membrane(Approved)				0.0	0.0	0.0	0.0	0.0	0.0	0.0	0.0	0.0	0.0	0.0	0.0	0.0	0.0	0.0	0.0	0.0	0.0	0.0	0.0
TRAFD1	10906	symbol	H. sapiens	10906	H. sapiens	TRAFD1	TRAF-type zinc finger domain containing 1	GO:0045824 negative regulation of innate immune response;GO:0050777 negative regulation of immune response;GO:0031348 negative regulation of defense response			Cytosol;Nucleoplasm(Approved)			(M5911)HALLMARK INTERFERON ALPHA RESPONSE; (M5939)HALLMARK P53 PATHWAY; (M5913)HALLMARK INTERFERON GAMMA RESPONSE	1.0	0.0	0.0	0.0	0.0	1.0	0.0	0.0	0.0	0.0	0.0	0.0	0.0	0.0	0.0	0.0	0.0	0.0	0.0	0.0
PERP	64065	symbol	H. sapiens	64065	H. sapiens	PERP	p53 apoptosis effector related to PMP22	GO:0097202 activation of cysteine-type endopeptidase activity;GO:0070268 cornification;GO:0097186 amelogenesis					(M236)PID DELTA NP63 PATHWAY; (M256)PID TAP63 PATHWAY; (M145)PID P53 DOWNSTREAM PATHWAY	(M5939)HALLMARK P53 PATHWAY; (M5907)HALLMARK ESTROGEN RESPONSE LATE	0.0	0.0	0.0	0.0	0.0	0.0	0.0	1.0	0.0	1.0	0.0	1.0	0.0	0.0	0.0	0.0	1.0	0.0	0.0	0.0
ABHD11	83451	symbol	H. sapiens	83451	H. sapiens	ABHD11	abhydrolase domain containing 11	GO:0008150 biological_process			Mitochondria(Supported)				0.0	0.0	0.0	0.0	0.0	0.0	0.0	0.0	0.0	0.0	0.0	0.0	0.0	0.0	0.0	0.0	0.0	0.0	0.0	0.0
NDST2	8509	symbol	H. sapiens	8509	H. sapiens	NDST2	N-deacetylase and N-sulfotransferase 2	GO:0030210 heparin biosynthetic process;GO:0015014 heparan sulfate proteoglycan biosynthetic process, polysaccharide chain biosynthetic process;GO:0030202 heparin metabolic process		Enzymes/ENZYME proteins/Transferases	Cytosol(Approved)			(M5891)HALLMARK HYPOXIA	0.0	0.0	0.0	0.0	0.0	0.0	0.0	0.0	0.0	0.0	0.0	0.0	0.0	0.0	0.0	0.0	0.0	0.0	0.0	0.0
DUSP10	11221	symbol	H. sapiens	11221	H. sapiens	DUSP10	dual specificity phosphatase 10	GO:1905042 negative regulation of epithelium regeneration;GO:0045591 positive regulation of regulatory T cell differentiation;GO:0060266 negative regulation of respiratory burst involved in inflammatory response		Enzymes/ENZYME proteins/Hydrolases	Cytosol;Nucleoplasm(Supported)Golgi apparatus(Approved)		(M76)PID P38 ALPHA BETA PATHWAY; (M12012)ST P38 MAPK PATHWAY; (M3721)ST JNK MAPK PATHWAY		1.0	1.0	0.0	1.0	1.0	1.0	0.0	0.0	1.0	0.0	1.0	0.0	0.0	0.0	0.0	0.0	0.0	0.0	0.0	0.0
MIDN	90007	symbol	H. sapiens	90007	H. sapiens	MIDN	midnolin	GO:0033132 negative regulation of glucokinase activity;GO:1903300 negative regulation of hexokinase activity;GO:0033131 regulation of glucokinase activity			Nucleoplasm(Approved)				0.0	0.0	1.0	0.0	0.0	0.0	0.0	0.0	0.0	0.0	0.0	0.0	0.0	0.0	0.0	0.0	0.0	0.0	0.0	0.0
CLDN23	137075	symbol	H. sapiens	137075	H. sapiens	CLDN23	claudin 23	GO:0016338 calcium-independent cell-cell adhesion via plasma membrane cell-adhesion molecules;GO:0098742 cell-cell adhesion via plasma-membrane adhesion molecules;GO:0098609 cell-cell adhesion		Transporters/Transporter channels and pores	Nucleus;Plasma membrane(Uncertain)				0.0	0.0	0.0	0.0	0.0	0.0	0.0	0.0	0.0	0.0	0.0	0.0	0.0	0.0	1.0	0.0	0.0	0.0	0.0	0.0
MYO10	4651	symbol	H. sapiens	4651	H. sapiens	MYO10	myosin X	GO:0038096 Fc-gamma receptor signaling pathway involved in phagocytosis;GO:0002431 Fc receptor mediated stimulatory signaling pathway;GO:0038094 Fc-gamma receptor signaling pathway			Cytosol;Plasma membrane(Supported)Nucleoli(Approved)		(M108)PID NETRIN PATHWAY		1.0	0.0	0.0	0.0	0.0	1.0	0.0	0.0	1.0	0.0	0.0	0.0	0.0	0.0	0.0	0.0	0.0	0.0	0.0	0.0
ARL6IP5	10550	symbol	H. sapiens	10550	H. sapiens	ARL6IP5	ADP ribosylation factor like GTPase 6 interacting protein 5	GO:0002037 negative regulation of L-glutamate import across plasma membrane;GO:0002036 regulation of L-glutamate import across plasma membrane;GO:0098712 L-glutamate import across plasma membrane		Transporters	Endoplasmic reticulum(Approved)				0.0	1.0	0.0	0.0	1.0	0.0	0.0	0.0	0.0	0.0	0.0	1.0	0.0	0.0	0.0	0.0	1.0	0.0	0.0	0.0
FAM83H	286077	symbol	H. sapiens	286077	H. sapiens	FAM83H	family with sequence similarity 83 member H	GO:0045104 intermediate filament cytoskeleton organization;GO:0044380 protein localization to cytoskeleton;GO:0045103 intermediate filament-based process			Cytosol(Approved)				0.0	1.0	0.0	0.0	0.0	0.0	0.0	0.0	0.0	0.0	0.0	0.0	0.0	0.0	0.0	0.0	0.0	0.0	0.0	0.0
RFTN1	23180	symbol	H. sapiens	23180	H. sapiens	RFTN1	raftlin, lipid raft linker 1	GO:0034138 toll-like receptor 3 signaling pathway;GO:0032596 protein transport into membrane raft;GO:0002457 T cell antigen processing and presentation							0.0	0.0	0.0	0.0	0.0	1.0	0.0	0.0	1.0	0.0	0.0	0.0	0.0	0.0	0.0	0.0	0.0	0.0	0.0	0.0
RELB	5971	symbol	H. sapiens	5971	H. sapiens	RELB	RELB proto-oncogene, NF-kB subunit	GO:0045063 T-helper 1 cell differentiation;GO:0042093 T-helper cell differentiation;GO:0002294 CD4-positive, alpha-beta T cell differentiation involved in immune response		Transcription factors/Immunoglobulin fold	Cytosol;Nucleoplasm(Approved)		(M54)PID IL12 2PATHWAY	(M5890)HALLMARK TNFA SIGNALING VIA NFKB	1.0	0.0	1.0	0.0	0.0	1.0	0.0	0.0	0.0	0.0	0.0	0.0	0.0	0.0	0.0	0.0	0.0	0.0	0.0	0.0
C1orf210	149466	symbol	H. sapiens	149466	H. sapiens	C1orf210	chromosome 1 open reading frame 210				Nucleoli(Uncertain)				0.0	0.0	0.0	0.0	0.0	0.0	0.0	0.0	0.0	0.0	0.0	0.0	0.0	0.0	0.0	0.0	0.0	0.0	0.0	0.0
ADAMTS9	56999	symbol	H. sapiens	56999	H. sapiens	ADAMTS9	ADAM metallopeptidase with thrombospondin type 1 motif 9	GO:0045636 positive regulation of melanocyte differentiation;GO:0050942 positive regulation of pigment cell differentiation;GO:0045634 regulation of melanocyte differentiation			Endoplasmic reticulum(Supported)Vesicles(Approved)		(M3468)NABA ECM REGULATORS; (M5885)NABA MATRISOME ASSOCIATED; (M5889)NABA MATRISOME		0.0	0.0	0.0	0.0	0.0	0.0	0.0	0.0	0.0	0.0	1.0	0.0	0.0	0.0	0.0	0.0	0.0	0.0	0.0	0.0
DBNDD1	79007	symbol	H. sapiens	79007	H. sapiens	DBNDD1	dysbindin domain containing 1				Cytosol;Nuclear speckles(Approved)				0.0	0.0	0.0	0.0	0.0	0.0	0.0	0.0	0.0	0.0	0.0	0.0	0.0	0.0	0.0	0.0	0.0	0.0	0.0	0.0
PRSS16	10279	symbol	H. sapiens	10279	H. sapiens	PRSS16	serine protease 16	GO:0030163 protein catabolic process;GO:1901565 organonitrogen compound catabolic process;GO:0009057 macromolecule catabolic process		Enzymes/Peptidases/Serine-type peptidases					0.0	0.0	0.0	0.0	0.0	0.0	0.0	0.0	0.0	0.0	0.0	0.0	0.0	0.0	0.0	0.0	0.0	0.0	0.0	0.0
ZMYND8	23613	symbol	H. sapiens	23613	H. sapiens	ZMYND8	zinc finger MYND-type containing 8	GO:1902897 regulation of postsynaptic density protein 95 clustering;GO:1902952 positive regulation of dendritic spine maintenance;GO:0097119 postsynaptic density protein 95 clustering			Golgi apparatus;Nucleoplasm(Approved)				0.0	0.0	0.0	0.0	0.0	0.0	0.0	0.0	1.0	0.0	0.0	0.0	0.0	0.0	0.0	0.0	0.0	0.0	0.0	1.0
RHOQ	23433	symbol	H. sapiens	23433	H. sapiens	RHOQ	ras homolog family member Q	GO:0046326 positive regulation of glucose import;GO:0010828 positive regulation of glucose transmembrane transport;GO:0046324 regulation of glucose import			Cytosol;Vesicles(Approved)		(M247)PID INSULIN GLUCOSE PATHWAY; (M16)PID INSULIN PATHWAY		0.0	0.0	0.0	0.0	0.0	0.0	0.0	0.0	1.0	0.0	0.0	0.0	0.0	0.0	0.0	0.0	0.0	0.0	0.0	1.0
IGFBP6	3489	symbol	H. sapiens	3489	H. sapiens	IGFBP6	insulin like growth factor binding protein 6	GO:0043567 regulation of insulin-like growth factor receptor signaling pathway;GO:0048009 insulin-like growth factor receptor signaling pathway;GO:0090090 negative regulation of canonical Wnt signaling pathway					(M3008)NABA ECM GLYCOPROTEINS; (M5884)NABA CORE MATRISOME; (M5889)NABA MATRISOME	(M5902)HALLMARK APOPTOSIS	0.0	0.0	0.0	0.0	0.0	0.0	0.0	0.0	0.0	0.0	0.0	0.0	0.0	0.0	0.0	0.0	0.0	0.0	0.0	0.0
RAD54L2	23132	symbol	H. sapiens	23132	H. sapiens	RAD54L2	RAD54 like 2	GO:0032508 DNA duplex unwinding;GO:0032392 DNA geometric change;GO:0071103 DNA conformation change		Enzymes/ENZYME proteins/Hydrolases	Nucleus(Supported)Cytosol(Approved)				0.0	0.0	0.0	0.0	0.0	0.0	0.0	0.0	0.0	0.0	0.0	0.0	0.0	0.0	0.0	0.0	0.0	0.0	0.0	0.0
MAMLD1	10046	symbol	H. sapiens	10046	H. sapiens	MAMLD1	mastermind like domain containing 1	GO:0008584 male gonad development;GO:0046546 development of primary male sexual characteristics;GO:0008406 gonad development			Nucleoplasm(Supported)				0.0	0.0	0.0	0.0	0.0	0.0	0.0	0.0	0.0	0.0	0.0	0.0	0.0	0.0	0.0	0.0	0.0	0.0	0.0	0.0
NINJ1	4814	symbol	H. sapiens	4814	H. sapiens	NINJ1	ninjurin 1	GO:1990384 hyaloid vascular plexus regression;GO:0001954 positive regulation of cell-matrix adhesion;GO:0060033 anatomical structure regression						(M5939)HALLMARK P53 PATHWAY; (M5934)HALLMARK XENOBIOTIC METABOLISM; (M5890)HALLMARK TNFA SIGNALING VIA NFKB	1.0	0.0	0.0	1.0	0.0	0.0	0.0	0.0	1.0	0.0	0.0	0.0	0.0	0.0	0.0	0.0	0.0	0.0	0.0	0.0
PNPLA6	10908	symbol	H. sapiens	10908	H. sapiens	PNPLA6	patatin like phospholipase domain containing 6	GO:0046475 glycerophospholipid catabolic process;GO:0009395 phospholipid catabolic process;GO:0046470 phosphatidylcholine metabolic process		Enzymes/ENZYME proteins/Hydrolases					0.0	0.0	0.0	0.0	0.0	0.0	0.0	0.0	0.0	0.0	0.0	0.0	0.0	0.0	0.0	0.0	0.0	0.0	0.0	0.0
RNPEPL1	57140	symbol	H. sapiens	57140	H. sapiens	RNPEPL1	arginyl aminopeptidase like 1	GO:0006508 proteolysis;GO:0019538 protein metabolic process;GO:1901564 organonitrogen compound metabolic process		Enzymes/{ENZYME proteins/Hydrolases,Peptidases/Metallopeptidases}	Nucleoli;Nucleus(Approved)				0.0	0.0	0.0	0.0	0.0	0.0	0.0	0.0	0.0	0.0	0.0	0.0	0.0	0.0	0.0	0.0	0.0	0.0	0.0	0.0
SH2B3	10019	symbol	H. sapiens	10019	H. sapiens	SH2B3	SH2B adaptor protein 3	GO:1900235 negative regulation of Kit signaling pathway;GO:1900234 regulation of Kit signaling pathway;GO:0090331 negative regulation of platelet aggregation			Nucleoplasm(Approved)	Pazopanib (Signaling adaptor activity)	(M233)PID EPO PATHWAY; (M231)PID KIT PATHWAY	(M5921)HALLMARK COMPLEMENT	1.0	1.0	0.0	1.0	1.0	0.0	0.0	0.0	0.0	0.0	0.0	0.0	0.0	1.0	0.0	1.0	0.0	0.0	0.0	0.0
CYP2S1	29785	symbol	H. sapiens	29785	H. sapiens	CYP2S1	cytochrome P450 family 2 subfamily S member 1	GO:0019373 epoxygenase P450 pathway;GO:0042573 retinoic acid metabolic process;GO:0006693 prostaglandin metabolic process		Enzymes/ENZYME proteins/Oxidoreductases	Endoplasmic reticulum(Approved)			(M5934)HALLMARK XENOBIOTIC METABOLISM	0.0	0.0	0.0	0.0	0.0	0.0	0.0	0.0	0.0	0.0	0.0	0.0	0.0	0.0	0.0	0.0	0.0	0.0	0.0	0.0
MAFF	23764	symbol	H. sapiens	23764	H. sapiens	MAFF	MAF bZIP transcription factor F	GO:0007567 parturition;GO:0035914 skeletal muscle cell differentiation;GO:0045604 regulation of epidermal cell differentiation		Transcription factors/Basic domains	Nucleus(Supported)Mitochondria(Uncertain)			(M5946)HALLMARK COAGULATION; (M5947)HALLMARK IL2 STAT5 SIGNALING; (M5891)HALLMARK HYPOXIA	0.0	0.0	0.0	1.0	0.0	0.0	0.0	0.0	0.0	1.0	0.0	0.0	0.0	0.0	0.0	0.0	0.0	0.0	0.0	0.0
SLC12A7	10723	symbol	H. sapiens	10723	H. sapiens	SLC12A7	solute carrier family 12 member 7	GO:1990573 potassium ion import across plasma membrane;GO:0055064 chloride ion homeostasis;GO:0010107 potassium ion import		Transporters/Electrochemical Potential-driven transporters	Cytosol(Uncertain)	Potassium Chloride (Protein kinase binding)			0.0	0.0	0.0	0.0	0.0	0.0	0.0	0.0	1.0	0.0	0.0	0.0	0.0	0.0	0.0	0.0	0.0	0.0	0.0	1.0
LGALS9	3965	symbol	H. sapiens	3965	H. sapiens	LGALS9	galectin 9	GO:0032834 positive regulation of CD4-positive, CD25-positive, alpha-beta regulatory T cell differentiation involved in immune response;GO:0032832 regulation of CD4-positive, CD25-positive, alpha-beta regulatory T cell differentiation involved in immune response;GO:0070241 positive regulation of activated T cell autonomous cell death			Cytosol(Approved)	(R)-1-Para-Nitro-Phenyl-2-Azido-Ethanol (Signal transducer activity)	(M5880)NABA ECM AFFILIATED; (M5885)NABA MATRISOME ASSOCIATED; (M5889)NABA MATRISOME		1.0	1.0	1.0	0.0	1.0	1.0	0.0	0.0	1.0	0.0	1.0	1.0	0.0	0.0	0.0	1.0	1.0	0.0	0.0	0.0
PPL	5493	symbol	H. sapiens	5493	H. sapiens	PPL	periplakin	GO:0070268 cornification;GO:0031424 keratinization;GO:0045104 intermediate filament cytoskeleton organization			Plasma membrane(Supported)Cytosol;Nucleoplasm(Approved)				0.0	0.0	0.0	1.0	0.0	0.0	0.0	0.0	0.0	1.0	0.0	0.0	0.0	0.0	0.0	0.0	0.0	0.0	0.0	0.0
AK1	203	symbol	H. sapiens	203	H. sapiens	AK1	adenylate kinase 1	GO:0006172 ADP biosynthetic process;GO:0009180 purine ribonucleoside diphosphate biosynthetic process;GO:0009136 purine nucleoside diphosphate biosynthetic process		Enzymes/ENZYME proteins/Transferases	Cytosol(Supported)	Bis(Adenosine)-5'-Pentaphosphate (Nucleoside diphosphate kinase activity)		(M5898)HALLMARK DNA REPAIR; (M5909)HALLMARK MYOGENESIS; (M5939)HALLMARK P53 PATHWAY	0.0	0.0	0.0	0.0	0.0	0.0	0.0	0.0	0.0	0.0	0.0	0.0	0.0	0.0	0.0	0.0	0.0	0.0	0.0	0.0
CLCF1	23529	symbol	H. sapiens	23529	H. sapiens	CLCF1	cardiotrophin like cytokine factor 1	GO:0048295 positive regulation of isotype switching to IgE isotypes;GO:0048293 regulation of isotype switching to IgE isotypes;GO:0048289 isotype switching to IgE isotypes			Nuclear bodies;Vesicles(Approved)		(M5883)NABA SECRETED FACTORS; (M5885)NABA MATRISOME ASSOCIATED; (M5889)NABA MATRISOME	(M5890)HALLMARK TNFA SIGNALING VIA NFKB	1.0	0.0	0.0	0.0	0.0	0.0	0.0	0.0	1.0	0.0	0.0	0.0	0.0	0.0	0.0	1.0	0.0	0.0	0.0	0.0
ZFYVE27	118813	symbol	H. sapiens	118813	H. sapiens	ZFYVE27	zinc finger FYVE-type containing 27	GO:0045773 positive regulation of axon extension;GO:0071787 endoplasmic reticulum tubular network formation;GO:0050772 positive regulation of axonogenesis			Cytosol;Nucleoplasm(Approved)				0.0	0.0	0.0	0.0	0.0	0.0	0.0	0.0	1.0	0.0	0.0	0.0	0.0	0.0	0.0	0.0	0.0	0.0	0.0	1.0
LYST	1130	symbol	H. sapiens	1130	H. sapiens	LYST	lysosomal trafficking regulator	GO:0033364 mast cell secretory granule organization;GO:0032510 endosome to lysosome transport via multivesicular body sorting pathway;GO:0032438 melanosome organization			Microtubule organizing center;Nucleoplasm;Plasma membrane(Approved)				0.0	0.0	0.0	0.0	0.0	0.0	0.0	0.0	1.0	0.0	1.0	0.0	0.0	0.0	0.0	0.0	0.0	0.0	0.0	0.0
FAM107A	11170	symbol	H. sapiens	11170	H. sapiens	FAM107A	family with sequence similarity 107 member A	GO:1900272 negative regulation of long-term synaptic potentiation;GO:0051895 negative regulation of focal adhesion assembly;GO:1900271 regulation of long-term synaptic potentiation			Nuclear speckles(Supported)				1.0	1.0	0.0	0.0	0.0	0.0	0.0	1.0	1.0	0.0	1.0	0.0	0.0	0.0	0.0	0.0	0.0	0.0	0.0	1.0
MSANTD3-TMEFF1	100526694	symbol	H. sapiens	100526694	H. sapiens	MSANTD3-TMEFF1	MSANTD3-TMEFF1 readthrough								0.0	0.0	0.0	0.0	0.0	0.0	0.0	0.0	0.0	0.0	0.0	0.0	0.0	0.0	0.0	0.0	0.0	0.0	0.0	0.0
PLAT	5327	symbol	H. sapiens	5327	H. sapiens	PLAT	plasminogen activator, tissue type	GO:0099183 trans-synaptic signaling by BDNF, modulating synaptic transmission;GO:0042730 fibrinolysis;GO:0099191 trans-synaptic signaling by BDNF		Enzymes/{ENZYME proteins/Hydrolases,Peptidases/Serine-type peptidases}	Actin filaments(Approved)	Urokinase (Serine-type endopeptidase activity);Aminocaproic Acid (Serine-type endopeptidase activity);Ibuprofen (Serine-type endopeptidase activity);Iloprost (Serine-type endopeptidase activity);C1 Esterase Inhibitor (Human) (Serine-type endopeptidase activity);5-(DIMETHYLAMINO)-2-NAPHTHALENESULFONIC ACID (Serine-type endopeptidase activity);C1 Esterase Inhibitor (Recombinant) (Serine-type endopeptidase activity)	(M169)PID INTEGRIN2 PATHWAY; (M159)PID AMB2 NEUTROPHILS PATHWAY; (M3468)NABA ECM REGULATORS	(M5946)HALLMARK COAGULATION; (M5902)HALLMARK APOPTOSIS; (M5921)HALLMARK COMPLEMENT	0.0	0.0	0.0	1.0	0.0	0.0	0.0	0.0	0.0	0.0	0.0	0.0	0.0	0.0	0.0	0.0	0.0	0.0	0.0	0.0
TBC1D10A	83874	symbol	H. sapiens	83874	H. sapiens	TBC1D10A	TBC1 domain family member 10A	GO:0097202 activation of cysteine-type endopeptidase activity;GO:2001056 positive regulation of cysteine-type endopeptidase activity;GO:1902017 regulation of cilium assembly			Plasma membrane(Enhanced)				0.0	0.0	0.0	0.0	0.0	0.0	0.0	0.0	1.0	0.0	0.0	1.0	0.0	0.0	0.0	0.0	1.0	0.0	0.0	0.0
ERBB3	2065	symbol	H. sapiens	2065	H. sapiens	ERBB3	erb-b2 receptor tyrosine kinase 3	GO:0070886 positive regulation of calcineurin-NFAT signaling cascade;GO:0106058 positive regulation of calcineurin-mediated signaling;GO:0038128 ERBB2 signaling pathway	Tyr protein kinase family	Enzymes/{ENZYME proteins/Transferases,Kinases/Tyr protein kinases}	Plasma membrane(Supported)Actin filaments(Approved)		(M201)PID ERBB NETWORK PATHWAY; (M175)PID ERBB2 ERBB3 PATHWAY; (M239)PID A6B1 A6B4 INTEGRIN PATHWAY	(M5902)HALLMARK APOPTOSIS; (M5909)HALLMARK MYOGENESIS	1.0	0.0	0.0	1.0	1.0	0.0	0.0	0.0	0.0	0.0	0.0	0.0	0.0	0.0	0.0	0.0	1.0	0.0	0.0	0.0
DAPP1	27071	symbol	H. sapiens	27071	H. sapiens	DAPP1	dual adaptor of phosphotyrosine and 3-phosphoinositides 1	GO:0006470 protein dephosphorylation;GO:0016311 dephosphorylation;GO:0006796 phosphate-containing compound metabolic process				Inositol 1,3,4,5-Tetrakisphosphate (Phospholipid binding)	(M1315)SIG PIP3 SIGNALING IN B LYMPHOCYTES; (M14532)ST PHOSPHOINOSITIDE 3 KINASE PATHWAY; (M141)PID PI3KCI PATHWAY	(M5923)HALLMARK PI3K AKT MTOR SIGNALING; (M5924)HALLMARK MTORC1 SIGNALING	0.0	0.0	0.0	0.0	0.0	0.0	0.0	0.0	0.0	0.0	0.0	0.0	0.0	0.0	0.0	0.0	0.0	0.0	0.0	0.0
ILDR1	286676	symbol	H. sapiens	286676	H. sapiens	ILDR1	immunoglobulin like domain containing receptor 1	GO:0090277 positive regulation of peptide hormone secretion;GO:0046887 positive regulation of hormone secretion;GO:0090276 regulation of peptide hormone secretion							0.0	0.0	1.0	0.0	0.0	0.0	0.0	0.0	0.0	0.0	0.0	0.0	0.0	0.0	0.0	0.0	0.0	0.0	0.0	0.0
PAFAH1B3	5050	symbol	H. sapiens	5050	H. sapiens	PAFAH1B3	platelet activating factor acetylhydrolase 1b catalytic subunit 3	GO:0007283 spermatogenesis;GO:0048232 male gamete generation;GO:0016042 lipid catabolic process		Enzymes/ENZYME proteins/Hydrolases	Intermediate filaments(Approved)	(1R)-1,2,2-TRIMETHYLPROPYL (R)-METHYLPHOSPHINATE (Platelet-activating factor acetyltransferase activity)	(M163)PID LIS1 PATHWAY		0.0	0.0	0.0	0.0	0.0	0.0	0.0	0.0	0.0	0.0	0.0	0.0	0.0	0.0	0.0	0.0	0.0	0.0	0.0	0.0
PDGFB	5155	symbol	H. sapiens	5155	H. sapiens	PDGFB	platelet derived growth factor subunit B	GO:0072255 metanephric glomerular mesangial cell development;GO:0035793 positive regulation of metanephric mesenchymal cell migration by platelet-derived growth factor receptor-beta signaling pathway;GO:0072254 metanephric glomerular mesangial cell differentiation		RAS pathway related proteins	Vesicles(Approved)		(M103)PID S1P S1P1 PATHWAY; (M55)PID S1P S1P3 PATHWAY; (M72)PID NECTIN PATHWAY	(M5946)HALLMARK COAGULATION; (M5921)HALLMARK COMPLEMENT; (M5891)HALLMARK HYPOXIA	1.0	1.0	0.0	1.0	1.0	0.0	0.0	0.0	1.0	1.0	1.0	0.0	0.0	1.0	0.0	1.0	0.0	0.0	1.0	1.0
PIK3R3	8503	symbol	H. sapiens	8503	H. sapiens	PIK3R3	phosphoinositide-3-kinase regulatory subunit 3	GO:0036092 phosphatidylinositol-3-phosphate biosynthetic process;GO:0002042 cell migration involved in sprouting angiogenesis;GO:0043551 regulation of phosphatidylinositol 3-kinase activity		RAS pathway related proteins	Nucleoplasm;Vesicles(Approved)	Isoprenaline (1-phosphatidylinositol-3-kinase regulator activity);SF1126 (1-phosphatidylinositol-3-kinase regulator activity)	(M79)PID TRAIL PATHWAY; (M193)PID NEPHRIN NEPH1 PATHWAY; (M127)PID ERBB1 RECEPTOR PROXIMAL PATHWAY	(M5923)HALLMARK PI3K AKT MTOR SIGNALING; (M5942)HALLMARK UV RESPONSE DN; (M5915)HALLMARK APICAL JUNCTION	0.0	1.0	0.0	1.0	0.0	0.0	1.0	0.0	1.0	0.0	0.0	0.0	0.0	0.0	1.0	1.0	0.0	1.0	0.0	0.0
FMN1	342184	symbol	H. sapiens	342184	H. sapiens	FMN1	formin 1	GO:0072092 ureteric bud invasion;GO:0072093 metanephric renal vesicle formation;GO:0060677 ureteric bud elongation			Cytosol;Nucleoplasm(Supported)		(M184)PID ECADHERIN KERATINOCYTE PATHWAY		1.0	0.0	0.0	0.0	0.0	0.0	0.0	1.0	1.0	0.0	0.0	0.0	0.0	1.0	0.0	0.0	0.0	0.0	0.0	1.0
TPBG	7162	symbol	H. sapiens	7162	H. sapiens	TPBG	trophoblast glycoprotein	GO:0051965 positive regulation of synapse assembly;GO:0051963 regulation of synapse assembly;GO:0007416 synapse assembly			Nucleoplasm(Approved)			(M5932)HALLMARK INFLAMMATORY RESPONSE; (M5891)HALLMARK HYPOXIA; (M5937)HALLMARK GLYCOLYSIS	0.0	0.0	0.0	0.0	0.0	0.0	0.0	0.0	1.0	0.0	0.0	0.0	0.0	0.0	0.0	0.0	0.0	0.0	0.0	1.0
NFKBID	84807	symbol	H. sapiens	84807	H. sapiens	NFKBID	NFKB inhibitor delta	GO:2000321 positive regulation of T-helper 17 cell differentiation;GO:2000319 regulation of T-helper 17 cell differentiation;GO:0045624 positive regulation of T-helper cell differentiation		Transcription factors/Immunoglobulin fold	Mitochondria(Approved)				1.0	0.0	0.0	0.0	0.0	1.0	0.0	0.0	0.0	0.0	1.0	0.0	0.0	0.0	0.0	0.0	1.0	0.0	0.0	0.0
CLIC5	53405	symbol	H. sapiens	53405	H. sapiens	CLIC5	chloride intracellular channel 5	GO:1902476 chloride transmembrane transport;GO:0006821 chloride transport;GO:0098661 inorganic anion transmembrane transport		Transporters/Transporter channels and pores	Plasma membrane(Supported)Nuclear speckles(Approved)				0.0	0.0	0.0	0.0	0.0	0.0	0.0	0.0	0.0	0.0	0.0	0.0	0.0	0.0	0.0	0.0	0.0	0.0	0.0	0.0
IL1R2	7850	symbol	H. sapiens	7850	H. sapiens	IL1R2	interleukin 1 receptor type 2	GO:0050712 negative regulation of interleukin-1 alpha secretion;GO:0050705 regulation of interleukin-1 alpha secretion;GO:2000660 negative regulation of interleukin-1-mediated signaling pathway		CD markers			(M110)PID IL1 PATHWAY	(M5897)HALLMARK IL6 JAK STAT3 SIGNALING; (M5947)HALLMARK IL2 STAT5 SIGNALING	0.0	0.0	1.0	0.0	0.0	0.0	0.0	0.0	0.0	0.0	0.0	0.0	0.0	0.0	0.0	1.0	0.0	0.0	0.0	0.0
PDGFA	5154	symbol	H. sapiens	5154	H. sapiens	PDGFA	platelet derived growth factor subunit A	GO:0035793 positive regulation of metanephric mesenchymal cell migration by platelet-derived growth factor receptor-beta signaling pathway;GO:1900238 regulation of metanephric mesenchymal cell migration by platelet-derived growth factor receptor-beta signaling pathway;GO:2000591 positive regulation of metanephric mesenchymal cell migration		RAS pathway related proteins	Microtubule organizing center;Vesicles(Approved)		(M144)PID CERAMIDE PATHWAY; (M5883)NABA SECRETED FACTORS; (M5885)NABA MATRISOME ASSOCIATED	(M5944)HALLMARK ANGIOGENESIS; (M5939)HALLMARK P53 PATHWAY	1.0	1.0	0.0	1.0	1.0	0.0	0.0	0.0	1.0	1.0	0.0	0.0	1.0	1.0	0.0	1.0	0.0	0.0	0.0	1.0
C1orf106	55765	gene_synonym	H. sapiens	55765	H. sapiens	INAVA	innate immunity activator	GO:0070431 nucleotide-binding oligomerization domain containing 2 signaling pathway;GO:0070423 nucleotide-binding oligomerization domain containing signaling pathway;GO:0060729 intestinal epithelial structure maintenance							0.0	1.0	1.0	0.0	1.0	1.0	0.0	1.0	0.0	0.0	1.0	0.0	0.0	0.0	0.0	0.0	0.0	0.0	0.0	0.0
TRNP1	388610	symbol	H. sapiens	388610	H. sapiens	TRNP1	TMF1 regulated nuclear protein 1	GO:0021696 cerebellar cortex morphogenesis;GO:0021587 cerebellum morphogenesis;GO:0021695 cerebellar cortex development							0.0	0.0	0.0	0.0	0.0	0.0	0.0	0.0	0.0	0.0	0.0	0.0	0.0	0.0	0.0	0.0	0.0	0.0	0.0	0.0
ARRDC2	27106	symbol	H. sapiens	27106	H. sapiens	ARRDC2	arrestin domain containing 2				Cytosol;Nucleoplasm(Approved)				0.0	0.0	0.0	0.0	0.0	0.0	0.0	0.0	0.0	0.0	0.0	0.0	0.0	0.0	0.0	0.0	0.0	0.0	0.0	0.0
PRSS22	64063	symbol	H. sapiens	64063	H. sapiens	PRSS22	serine protease 22	GO:0006508 proteolysis;GO:0019538 protein metabolic process;GO:1901564 organonitrogen compound metabolic process		Enzymes/Peptidases/Serine-type peptidases	Nucleoplasm(Approved)				0.0	0.0	0.0	0.0	0.0	0.0	0.0	0.0	0.0	0.0	0.0	0.0	0.0	0.0	0.0	0.0	0.0	0.0	0.0	0.0
STMN1	3925	symbol	H. sapiens	3925	H. sapiens	STMN1	stathmin 1	GO:0051497 negative regulation of stress fiber assembly;GO:0070495 negative regulation of thrombin-activated receptor signaling pathway;GO:1905098 negative regulation of guanyl-nucleotide exchange factor activity			Cytosol(Supported)		(M209)PID P38 GAMMA DELTA PATHWAY; (M14)PID AURORA B PATHWAY	(M5937)HALLMARK GLYCOLYSIS; (M5925)HALLMARK E2F TARGETS; (M5901)HALLMARK G2M CHECKPOINT	0.0	1.0	0.0	1.0	0.0	0.0	0.0	0.0	1.0	1.0	0.0	0.0	0.0	0.0	0.0	0.0	0.0	0.0	0.0	1.0
MFSD6	54842	symbol	H. sapiens	54842	H. sapiens	MFSD6	major facilitator superfamily domain containing 6				Actin filaments;Cytosol;Nucleoplasm(Approved)			(M5956)HALLMARK KRAS SIGNALING DN	0.0	0.0	0.0	0.0	0.0	0.0	0.0	0.0	0.0	0.0	0.0	0.0	0.0	0.0	0.0	0.0	0.0	0.0	0.0	0.0
TRIM21	6737	symbol	H. sapiens	6737	H. sapiens	TRIM21	tripartite motif containing 21	GO:1902187 negative regulation of viral release from host cell;GO:0046598 positive regulation of viral entry into host cell;GO:1902186 regulation of viral release from host cell		Enzymes/ENZYME proteins/Transferases	Nucleoplasm(Approved)			(M5911)HALLMARK INTERFERON ALPHA RESPONSE; (M5913)HALLMARK INTERFERON GAMMA RESPONSE	0.0	0.0	1.0	0.0	0.0	0.0	0.0	0.0	0.0	0.0	1.0	0.0	0.0	0.0	0.0	1.0	0.0	0.0	0.0	0.0
FAM129A	116496	gene_synonym	H. sapiens	116496	H. sapiens	NIBAN1	niban apoptosis regulator 1	GO:0045727 positive regulation of translation;GO:0001933 negative regulation of protein phosphorylation;GO:0034250 positive regulation of cellular amide metabolic process			Cytosol(Supported)Plasma membrane(Approved)			(M5892)HALLMARK CHOLESTEROL HOMEOSTASIS; (M5924)HALLMARK MTORC1 SIGNALING	0.0	0.0	0.0	0.0	0.0	0.0	0.0	0.0	0.0	0.0	0.0	0.0	0.0	0.0	0.0	0.0	0.0	0.0	0.0	0.0
PLA2G4C	8605	symbol	H. sapiens	8605	H. sapiens	PLA2G4C	phospholipase A2 group IVC	GO:0036152 phosphatidylethanolamine acyl-chain remodeling;GO:0036151 phosphatidylcholine acyl-chain remodeling;GO:0036149 phosphatidylinositol acyl-chain remodeling		Enzymes/ENZYME proteins/Hydrolases;RAS pathway related proteins	Cytosol(Approved)				0.0	0.0	0.0	0.0	0.0	0.0	0.0	0.0	0.0	0.0	0.0	0.0	0.0	0.0	0.0	0.0	0.0	0.0	0.0	0.0
EPHA2	1969	symbol	H. sapiens	1969	H. sapiens	EPHA2	EPH receptor A2	GO:1901491 negative regulation of lymphangiogenesis;GO:0070309 lens fiber cell morphogenesis;GO:1903348 positive regulation of bicellular tight junction assembly	Tyr protein kinase family	Enzymes/{ENZYME proteins/Transferases,Kinases/Tyr protein kinases};RAS pathway related proteins	Cell Junctions;Plasma membrane(Supported)Golgi apparatus;Nuclear speckles(Approved)	Dasatinib (Transmembrane receptor protein tyrosine kinase activity);Phosphoaminophosphonic Acid-Adenylate Ester (Transmembrane receptor protein tyrosine kinase activity);Regorafenib (Transmembrane receptor protein tyrosine kinase activity)	(M273)PID EPHA2 FWD PATHWAY; (M177)PID EPHA FWDPATHWAY; (M86)PID ARF6 PATHWAY	(M5939)HALLMARK P53 PATHWAY; (M5934)HALLMARK XENOBIOTIC METABOLISM	1.0	1.0	1.0	0.0	1.0	0.0	0.0	1.0	1.0	1.0	1.0	1.0	1.0	1.0	0.0	0.0	1.0	0.0	1.0	1.0
TNIP2	79155	symbol	H. sapiens	79155	H. sapiens	TNIP2	TNFAIP3 interacting protein 2	GO:0034134 toll-like receptor 2 signaling pathway;GO:0034162 toll-like receptor 9 signaling pathway;GO:0034138 toll-like receptor 3 signaling pathway			Cytosol;Nucleoplasm(Enhanced)		(M92)PID ANGIOPOIETIN RECEPTOR PATHWAY	(M5890)HALLMARK TNFA SIGNALING VIA NFKB	1.0	0.0	0.0	0.0	1.0	1.0	0.0	0.0	0.0	0.0	1.0	0.0	0.0	0.0	0.0	1.0	0.0	0.0	0.0	0.0
LAMC2	3918	symbol	H. sapiens	3918	H. sapiens	LAMC2	laminin subunit gamma 2	GO:0008045 motor neuron axon guidance;GO:0031581 hemidesmosome assembly;GO:0007411 axon guidance			Cytosol(Approved)		(M158)PID INTEGRIN4 PATHWAY; (M5887)NABA BASEMENT MEMBRANES; (M239)PID A6B1 A6B4 INTEGRIN PATHWAY	(M5915)HALLMARK APICAL JUNCTION; (M5907)HALLMARK ESTROGEN RESPONSE LATE; (M5930)HALLMARK EPITHELIAL MESENCHYMAL TRANSITION	0.0	1.0	0.0	0.0	0.0	0.0	0.0	1.0	1.0	1.0	0.0	0.0	0.0	0.0	1.0	0.0	0.0	0.0	0.0	0.0
FADS2	9415	symbol	H. sapiens	9415	H. sapiens	FADS2	fatty acid desaturase 2	GO:0036109 alpha-linolenic acid metabolic process;GO:0043651 linoleic acid metabolic process;GO:0006636 unsaturated fatty acid biosynthetic process		Enzymes/ENZYME proteins/Oxidoreductases		Alpha-Linolenic Acid (Stearoyl-coa 9-desaturase activity)		(M5892)HALLMARK CHOLESTEROL HOMEOSTASIS; (M5948)HALLMARK BILE ACID METABOLISM; (M5924)HALLMARK MTORC1 SIGNALING	0.0	0.0	0.0	0.0	0.0	0.0	0.0	0.0	0.0	0.0	0.0	0.0	0.0	0.0	0.0	0.0	0.0	0.0	0.0	0.0
LAMB3	3914	symbol	H. sapiens	3914	H. sapiens	LAMB3	laminin subunit beta 3	GO:0031581 hemidesmosome assembly;GO:0070831 basement membrane assembly;GO:0035987 endodermal cell differentiation			Mitochondria;Nucleoli(Approved)		(M158)PID INTEGRIN4 PATHWAY; (M5887)NABA BASEMENT MEMBRANES; (M239)PID A6B1 A6B4 INTEGRIN PATHWAY	(M5915)HALLMARK APICAL JUNCTION; (M5890)HALLMARK TNFA SIGNALING VIA NFKB	0.0	0.0	0.0	0.0	0.0	0.0	0.0	1.0	1.0	1.0	0.0	0.0	0.0	1.0	1.0	0.0	0.0	0.0	0.0	0.0
SEMA4C	54910	symbol	H. sapiens	54910	H. sapiens	SEMA4C	semaphorin 4C	GO:0048843 negative regulation of axon extension involved in axon guidance;GO:0048841 regulation of axon extension involved in axon guidance;GO:1902668 negative regulation of axon guidance					(M5880)NABA ECM AFFILIATED; (M5885)NABA MATRISOME ASSOCIATED; (M5889)NABA MATRISOME		0.0	1.0	0.0	0.0	1.0	0.0	0.0	0.0	1.0	0.0	0.0	0.0	0.0	1.0	0.0	0.0	0.0	0.0	0.0	1.0
MLLT4	4301	gene_synonym	H. sapiens	4301	H. sapiens	AFDN	afadin, adherens junction formation factor	GO:0090557 establishment of endothelial intestinal barrier;GO:2000049 positive regulation of cell-cell adhesion mediated by cadherin;GO:2000047 regulation of cell-cell adhesion mediated by cadherin		RAS pathway related proteins	Cell Junctions;Plasma membrane(Enhanced)Nucleoplasm(Supported)	(5R)-2-SULFANYL-5-[4-(TRIFLUOROMETHYL)BENZYL]-1,3-THIAZOL-4-ONE (Ras gtpase binding)	(M72)PID NECTIN PATHWAY; (M156)PID ECADHERIN NASCENT AJ PATHWAY; (M232)PID ECADHERIN STABILIZATION PATHWAY		1.0	0.0	0.0	0.0	0.0	0.0	0.0	1.0	0.0	1.0	0.0	1.0	0.0	0.0	1.0	0.0	0.0	0.0	1.0	0.0
OSBPL2	9885	symbol	H. sapiens	9885	H. sapiens	OSBPL2	oxysterol binding protein like 2	GO:0032367 intracellular cholesterol transport;GO:0006699 bile acid biosynthetic process;GO:0032366 intracellular sterol transport			Cytosol(Approved)				0.0	0.0	0.0	0.0	0.0	0.0	0.0	0.0	0.0	0.0	0.0	0.0	0.0	0.0	0.0	0.0	0.0	0.0	0.0	0.0
TGFBR3	7049	symbol	H. sapiens	7049	H. sapiens	TGFBR3	transforming growth factor beta receptor 3	GO:0060939 epicardium-derived cardiac fibroblast cell development;GO:0003150 muscular septum morphogenesis;GO:0003223 ventricular compact myocardium morphogenesis			Cytosol(Uncertain)		(M286)PID TGFBR PATHWAY	(M5942)HALLMARK UV RESPONSE DN; (M5902)HALLMARK APOPTOSIS; (M5930)HALLMARK EPITHELIAL MESENCHYMAL TRANSITION	0.0	1.0	0.0	0.0	1.0	0.0	0.0	0.0	1.0	0.0	0.0	0.0	1.0	1.0	0.0	0.0	0.0	0.0	0.0	0.0
CYLD	1540	symbol	H. sapiens	1540	H. sapiens	CYLD	CYLD lysine 63 deubiquitinase	GO:0050862 positive regulation of T cell receptor signaling pathway;GO:1903753 negative regulation of p38MAPK cascade;GO:0043369 CD4-positive or CD8-positive, alpha-beta T cell lineage commitment		Enzymes/{ENZYME proteins/Hydrolases,Peptidases/Cysteine-type peptidases}	Microtubule organizing center(Supported)Nucleoplasm(Approved)		(M37)PID NFKAPPAB CANONICAL PATHWAY; (M128)PID TNF PATHWAY	(M5902)HALLMARK APOPTOSIS	1.0	1.0	1.0	0.0	1.0	1.0	1.0	0.0	1.0	0.0	1.0	0.0	0.0	0.0	0.0	1.0	1.0	0.0	0.0	1.0
ITGB4	3691	symbol	H. sapiens	3691	H. sapiens	ITGB4	integrin subunit beta 4	GO:0031581 hemidesmosome assembly;GO:0035878 nail development;GO:0048333 mesodermal cell differentiation		CD markers	Cell Junctions;Plasma membrane(Supported)	R1295 (Receptor activity)	(M158)PID INTEGRIN4 PATHWAY; (M47)PID INTEGRIN CS PATHWAY; (M65)PID FRA PATHWAY	(M5909)HALLMARK MYOGENESIS; (M5939)HALLMARK P53 PATHWAY; (M5915)HALLMARK APICAL JUNCTION	0.0	0.0	0.0	1.0	0.0	0.0	0.0	1.0	0.0	1.0	0.0	0.0	0.0	1.0	1.0	0.0	0.0	0.0	0.0	0.0
NLRP3	114548	symbol	H. sapiens	114548	H. sapiens	NLRP3	NLR family pyrin domain containing 3	GO:0045630 positive regulation of T-helper 2 cell differentiation;GO:2000321 positive regulation of T-helper 17 cell differentiation;GO:0045628 regulation of T-helper 2 cell differentiation						(M5932)HALLMARK INFLAMMATORY RESPONSE; (M5950)HALLMARK ALLOGRAFT REJECTION	1.0	0.0	1.0	0.0	0.0	0.0	0.0	0.0	0.0	0.0	1.0	1.0	0.0	0.0	0.0	0.0	1.0	1.0	0.0	0.0
TMEM189	387521	symbol	H. sapiens	387521	H. sapiens	TMEM189	transmembrane protein 189	GO:0008611 ether lipid biosynthetic process;GO:0046504 glycerol ether biosynthetic process;GO:0046485 ether lipid metabolic process			Endoplasmic reticulum(Supported)				0.0	0.0	0.0	0.0	0.0	0.0	0.0	0.0	0.0	0.0	0.0	0.0	0.0	0.0	0.0	0.0	0.0	0.0	0.0	0.0
SREBF2	6721	symbol	H. sapiens	6721	H. sapiens	SREBF2	sterol regulatory element binding transcription factor 2	GO:0090370 negative regulation of cholesterol efflux;GO:1903955 positive regulation of protein targeting to mitochondrion;GO:0010886 positive regulation of cholesterol storage		Transcription factors/Basic domains	Nucleoplasm;Vesicles(Supported)Mitochondria(Uncertain)		(M7997)SA CASPASE CASCADE	(M5892)HALLMARK CHOLESTEROL HOMEOSTASIS	0.0	0.0	1.0	0.0	0.0	0.0	0.0	0.0	1.0	0.0	0.0	0.0	0.0	0.0	0.0	0.0	0.0	0.0	0.0	1.0
EPCAM	4072	symbol	H. sapiens	4072	H. sapiens	EPCAM	epithelial cell adhesion molecule	GO:2000048 negative regulation of cell-cell adhesion mediated by cadherin;GO:0001657 ureteric bud development;GO:2000047 regulation of cell-cell adhesion mediated by cadherin		CD markers	Plasma membrane(Supported)	oportuzumab monatox (Protein complex binding);ING-1 (Protein complex binding)		(M5941)HALLMARK UV RESPONSE UP	1.0	1.0	0.0	1.0	0.0	0.0	0.0	0.0	0.0	0.0	0.0	0.0	0.0	0.0	1.0	0.0	0.0	0.0	0.0	0.0
PSME2	5721	symbol	H. sapiens	5721	H. sapiens	PSME2	proteasome activator subunit 2	GO:0002223 stimulatory C-type lectin receptor signaling pathway;GO:0002479 antigen processing and presentation of exogenous peptide antigen via MHC class I, TAP-dependent;GO:0035722 interleukin-12-mediated signaling pathway			Nucleus(Approved)			(M5911)HALLMARK INTERFERON ALPHA RESPONSE; (M5913)HALLMARK INTERFERON GAMMA RESPONSE	1.0	0.0	0.0	0.0	0.0	1.0	0.0	0.0	1.0	0.0	0.0	1.0	0.0	1.0	0.0	1.0	1.0	0.0	0.0	0.0
XDH	7498	symbol	H. sapiens	7498	H. sapiens	XDH	xanthine dehydrogenase	GO:2001213 negative regulation of vasculogenesis;GO:1900747 negative regulation of vascular endothelial growth factor signaling pathway;GO:0009115 xanthine catabolic process		Enzymes/ENZYME proteins/Oxidoreductases	Nucleus(Supported)	Allopurinol (Xanthine oxidase activity);L-Carnitine (Xanthine oxidase activity);4-[5-Pyridin-4-Yl-1h-[1,2,4]Triazol-3-Yl]-Pyridine-2-Carbonitrile (Xanthine oxidase activity);Flavin adenine dinucleotide (Xanthine oxidase activity);dioxothiomolybdenum(VI) ion (Xanthine oxidase activity);Eniluracil (Xanthine oxidase activity);Y-700 (Xanthine oxidase activity);Febuxostat (Xanthine oxidase activity);Oxypurinol (Xanthine oxidase activity)		(M5934)HALLMARK XENOBIOTIC METABOLISM	0.0	1.0	0.0	1.0	1.0	0.0	0.0	0.0	0.0	1.0	0.0	1.0	1.0	0.0	0.0	0.0	1.0	0.0	1.0	0.0
PJA1	64219	symbol	H. sapiens	64219	H. sapiens	PJA1	praja ring finger ubiquitin ligase 1	GO:0016567 protein ubiquitination;GO:0032446 protein modification by small protein conjugation;GO:0030163 protein catabolic process		Enzymes/ENZYME proteins/Transferases	Nucleoli;Nucleus(Approved)				0.0	0.0	0.0	0.0	0.0	0.0	0.0	0.0	0.0	0.0	0.0	0.0	0.0	0.0	0.0	0.0	0.0	0.0	0.0	0.0
APOL6	80830	symbol	H. sapiens	80830	H. sapiens	APOL6	apolipoprotein L6	GO:0042157 lipoprotein metabolic process;GO:0006869 lipid transport;GO:0010876 lipid localization			Nuclear bodies;Nucleoplasm(Supported)Cytosol(Approved)			(M5913)HALLMARK INTERFERON GAMMA RESPONSE	0.0	0.0	0.0	0.0	0.0	0.0	0.0	0.0	0.0	0.0	0.0	0.0	0.0	0.0	0.0	0.0	0.0	0.0	0.0	0.0
BCL2L11	10018	symbol	H. sapiens	10018	H. sapiens	BCL2L11	BCL2 like 11	GO:0060139 positive regulation of apoptotic process by virus;GO:0052151 positive regulation by symbiont of host apoptotic process;GO:0052501 positive regulation by organism of apoptotic process in other organism involved in symbiotic interaction		Transporters/Accessory Factors Involved in Transport			(M13096)SA PROGRAMMED CELL DEATH; (M136)PID FOXO PATHWAY; (M153)PID P75 NTR PATHWAY	(M5941)HALLMARK UV RESPONSE UP; (M5902)HALLMARK APOPTOSIS; (M5893)HALLMARK MITOTIC SPINDLE	0.0	0.0	0.0	0.0	1.0	0.0	1.0	0.0	1.0	0.0	1.0	1.0	1.0	1.0	0.0	0.0	1.0	0.0	0.0	1.0
PLEKHG1	57480	symbol	H. sapiens	57480	H. sapiens	PLEKHG1	pleckstrin homology and RhoGEF domain containing G1				Nucleoplasm(Enhanced)				0.0	0.0	0.0	0.0	0.0	0.0	0.0	0.0	0.0	0.0	0.0	0.0	0.0	0.0	0.0	0.0	0.0	0.0	0.0	0.0
PRPF39	55015	symbol	H. sapiens	55015	H. sapiens	PRPF39	pre-mRNA processing factor 39	GO:0000395 mRNA 5'-splice site recognition;GO:0006376 mRNA splice site selection;GO:0000245 spliceosomal complex assembly			Nucleoplasm(Approved)				0.0	0.0	0.0	0.0	0.0	0.0	0.0	0.0	0.0	0.0	0.0	0.0	0.0	0.0	0.0	0.0	0.0	0.0	0.0	0.0
SLC6A12	6539	symbol	H. sapiens	6539	H. sapiens	SLC6A12	solute carrier family 6 member 12	GO:0015812 gamma-aminobutyric acid transport;GO:0003333 amino acid transmembrane transport;GO:0015718 monocarboxylic acid transport		Transporters/Electrochemical Potential-driven transporters	Vesicles(Approved)	Guvacine (Neurotransmitter:sodium symporter activity)		(M5941)HALLMARK UV RESPONSE UP; (M5934)HALLMARK XENOBIOTIC METABOLISM	0.0	0.0	0.0	0.0	0.0	0.0	0.0	0.0	0.0	0.0	0.0	0.0	0.0	0.0	0.0	0.0	0.0	0.0	0.0	0.0
KDM1B	221656	symbol	H. sapiens	221656	H. sapiens	KDM1B	lysine demethylase 1B	GO:0034720 histone H3-K4 demethylation;GO:0043046 DNA methylation involved in gamete generation;GO:0044030 regulation of DNA methylation			Nucleus(Approved)				0.0	0.0	0.0	0.0	0.0	0.0	0.0	0.0	0.0	0.0	0.0	0.0	0.0	0.0	0.0	0.0	0.0	0.0	0.0	0.0
MISP	126353	symbol	H. sapiens	126353	H. sapiens	MISP	mitotic spindle positioning	GO:1904776 regulation of protein localization to cell cortex;GO:0051660 establishment of centrosome localization;GO:0000132 establishment of mitotic spindle orientation			Focal adhesion sites;Plasma membrane(Enhanced)				0.0	0.0	0.0	0.0	0.0	0.0	0.0	0.0	0.0	0.0	0.0	0.0	0.0	0.0	0.0	0.0	0.0	0.0	0.0	0.0
ETV6	2120	symbol	H. sapiens	2120	H. sapiens	ETV6	ETS variant transcription factor 6	GO:0007296 vitellogenesis;GO:0097152 mesenchymal cell apoptotic process;GO:0071425 hematopoietic stem cell proliferation		Transcription factors/Helix-turn-helix domains	Nucleoli(Enhanced)Cytosol(Supported)				0.0	0.0	0.0	0.0	0.0	0.0	0.0	0.0	0.0	0.0	0.0	0.0	0.0	0.0	0.0	0.0	0.0	0.0	0.0	0.0
CASP7	840	symbol	H. sapiens	840	H. sapiens	CASP7	caspase 7	GO:0072734 cellular response to staurosporine;GO:0072733 response to staurosporine;GO:0071312 cellular response to alkaloid		Enzymes/{ENZYME proteins/Hydrolases,Peptidases/Cysteine-type peptidases}		Fica (Cysteine-type peptidase activity);IDN-6556 (Cysteine-type peptidase activity)	(M7997)SA CASPASE CASCADE; (M197)PID HIV NEF PATHWAY; (M239)PID A6B1 A6B4 INTEGRIN PATHWAY	(M5902)HALLMARK APOPTOSIS; (M5921)HALLMARK COMPLEMENT; (M5913)HALLMARK INTERFERON GAMMA RESPONSE	0.0	0.0	0.0	0.0	0.0	0.0	1.0	0.0	0.0	0.0	1.0	0.0	0.0	0.0	0.0	0.0	0.0	1.0	0.0	0.0
GRAMD1B	57476	symbol	H. sapiens	57476	H. sapiens	GRAMD1B	GRAM domain containing 1B	GO:0071397 cellular response to cholesterol;GO:0036315 cellular response to sterol;GO:0070723 response to cholesterol		Transporters	Intermediate filaments;Nucleoli;Nucleus(Approved)				0.0	0.0	0.0	0.0	0.0	0.0	0.0	0.0	0.0	0.0	1.0	0.0	0.0	0.0	0.0	0.0	0.0	0.0	0.0	0.0
C12orf49	79794	symbol	H. sapiens	79794	H. sapiens	C12orf49	chromosome 12 open reading frame 49								0.0	0.0	0.0	0.0	0.0	0.0	0.0	0.0	0.0	0.0	0.0	0.0	0.0	0.0	0.0	0.0	0.0	0.0	0.0	0.0
PLPP2	8612	symbol	H. sapiens	8612	H. sapiens	PLPP2	phospholipid phosphatase 2	GO:0006670 sphingosine metabolic process;GO:0046519 sphingoid metabolic process;GO:0034311 diol metabolic process		Enzymes/ENZYME proteins/Hydrolases	Mitochondria(Approved)				0.0	0.0	0.0	0.0	0.0	0.0	0.0	0.0	0.0	0.0	0.0	0.0	0.0	0.0	0.0	0.0	0.0	0.0	0.0	0.0
ST14	6768	symbol	H. sapiens	6768	H. sapiens	ST14	suppression of tumorigenicity 14	GO:0060672 epithelial cell morphogenesis involved in placental branching;GO:0060671 epithelial cell differentiation involved in embryonic placenta development;GO:0060670 branching involved in labyrinthine layer morphogenesis		Enzymes/{ENZYME proteins/Hydrolases,Peptidases/Serine-type peptidases}	Nucleoplasm;Vesicles(Approved)	Urokinase (Serine-type peptidase activity);Benzamidine (Serine-type peptidase activity)	(M3468)NABA ECM REGULATORS; (M5885)NABA MATRISOME ASSOCIATED; (M5889)NABA MATRISOME	(M5939)HALLMARK P53 PATHWAY; (M5907)HALLMARK ESTROGEN RESPONSE LATE	0.0	0.0	0.0	0.0	0.0	0.0	0.0	0.0	1.0	1.0	0.0	0.0	0.0	1.0	0.0	0.0	0.0	0.0	1.0	0.0
PLEKHG3	26030	symbol	H. sapiens	26030	H. sapiens	PLEKHG3	pleckstrin homology and RhoGEF domain containing G3				Cytosol;Nucleoplasm;Plasma membrane(Supported)Centrosome;Cytokinetic bridge(Approved)				0.0	0.0	0.0	0.0	0.0	0.0	0.0	0.0	0.0	0.0	0.0	0.0	0.0	0.0	0.0	0.0	0.0	0.0	0.0	0.0
LRRC49	54839	symbol	H. sapiens	54839	H. sapiens	LRRC49	leucine rich repeat containing 49	GO:0036158 outer dynein arm assembly;GO:0070286 axonemal dynein complex assembly;GO:0035082 axoneme assembly							0.0	0.0	0.0	0.0	0.0	0.0	0.0	0.0	0.0	0.0	0.0	0.0	0.0	0.0	0.0	0.0	0.0	0.0	0.0	0.0
FBN2	2201	symbol	H. sapiens	2201	H. sapiens	FBN2	fibrillin 2	GO:0035583 sequestering of TGFbeta in extracellular matrix;GO:0035581 sequestering of extracellular ligand from receptor;GO:0060346 bone trabecula formation			Cytosol;Nucleoplasm(Approved)		(M3008)NABA ECM GLYCOPROTEINS; (M5884)NABA CORE MATRISOME; (M5889)NABA MATRISOME	(M5930)HALLMARK EPITHELIAL MESENCHYMAL TRANSITION	0.0	0.0	0.0	0.0	0.0	0.0	0.0	0.0	0.0	0.0	0.0	0.0	0.0	1.0	0.0	0.0	0.0	0.0	0.0	0.0
KLF5	688	symbol	H. sapiens	688	H. sapiens	KLF5	Kruppel like factor 5	GO:0061586 positive regulation of transcription by transcription factor localization;GO:0014901 satellite cell activation involved in skeletal muscle regeneration;GO:0099156 cell-cell signaling via exosome		Transcription factors/Zinc-coordinating DNA-binding domains	Nucleoplasm(Supported)Golgi apparatus;Vesicles(Uncertain)			(M5909)HALLMARK MYOGENESIS	0.0	0.0	0.0	1.0	0.0	0.0	0.0	0.0	1.0	1.0	1.0	0.0	0.0	0.0	0.0	0.0	0.0	0.0	1.0	0.0
MATN2	4147	symbol	H. sapiens	4147	H. sapiens	MATN2	matrilin 2	GO:0003429 growth plate cartilage chondrocyte morphogenesis;GO:0003414 chondrocyte morphogenesis involved in endochondral bone morphogenesis;GO:0031104 dendrite regeneration					(M3008)NABA ECM GLYCOPROTEINS; (M5884)NABA CORE MATRISOME; (M5889)NABA MATRISOME	(M5930)HALLMARK EPITHELIAL MESENCHYMAL TRANSITION	0.0	0.0	0.0	1.0	0.0	0.0	0.0	0.0	1.0	0.0	0.0	0.0	0.0	1.0	0.0	0.0	0.0	0.0	0.0	0.0
WNT7B	7477	symbol	H. sapiens	7477	H. sapiens	WNT7B	Wnt family member 7B	GO:0072236 metanephric loop of Henle development;GO:0022009 central nervous system vasculogenesis;GO:0072060 outer medullary collecting duct development					(M77)PID WNT SIGNALING PATHWAY; (M5493)WNT SIGNALING; (M5883)NABA SECRETED FACTORS		0.0	1.0	0.0	0.0	1.0	0.0	0.0	0.0	1.0	1.0	1.0	0.0	1.0	1.0	0.0	0.0	0.0	0.0	1.0	1.0
PTGFR	5737	symbol	H. sapiens	5737	H. sapiens	PTGFR	prostaglandin F receptor	GO:0071799 cellular response to prostaglandin D stimulus;GO:0071798 response to prostaglandin D;GO:0071379 cellular response to prostaglandin stimulus		G-protein coupled receptors/GPCRs excl olfactory receptors		Travoprost (Prostaglandin f receptor activity);Latanoprost (Prostaglandin f receptor activity);Bimatoprost (Prostaglandin f receptor activity);Dinoprost Tromethamine (Prostaglandin f receptor activity);Tafluprost (Prostaglandin f receptor activity)		(M5942)HALLMARK UV RESPONSE DN; (M5956)HALLMARK KRAS SIGNALING DN	0.0	0.0	0.0	0.0	0.0	0.0	0.0	0.0	0.0	0.0	1.0	0.0	0.0	0.0	0.0	0.0	0.0	0.0	0.0	0.0
MFGE8	4240	symbol	H. sapiens	4240	H. sapiens	MFGE8	milk fat globule EGF and factor V/VIII domain containing	GO:0050766 positive regulation of phagocytosis;GO:0043277 apoptotic cell clearance;GO:0006910 phagocytosis, recognition			Cytosol(Approved)		(M256)PID TAP63 PATHWAY; (M160)PID AVB3 INTEGRIN PATHWAY; (M3008)NABA ECM GLYCOPROTEINS		0.0	0.0	0.0	0.0	0.0	0.0	0.0	0.0	0.0	0.0	0.0	0.0	0.0	0.0	0.0	0.0	0.0	0.0	0.0	0.0
EVA1A	84141	symbol	H. sapiens	84141	H. sapiens	EVA1A	eva-1 homolog A, regulator of programmed cell death	GO:0043687 post-translational protein modification;GO:0006914 autophagy;GO:0061919 process utilizing autophagic mechanism			Vesicles(Supported)Plasma membrane(Approved)				0.0	0.0	0.0	0.0	0.0	0.0	0.0	0.0	0.0	0.0	0.0	0.0	0.0	0.0	0.0	0.0	0.0	0.0	0.0	0.0
MARVELD2	153562	symbol	H. sapiens	153562	H. sapiens	MARVELD2	MARVEL domain containing 2	GO:0061028 establishment of endothelial barrier;GO:0070830 bicellular tight junction assembly;GO:0120192 tight junction assembly		Transporters	Cell Junctions(Supported)				0.0	0.0	0.0	0.0	0.0	0.0	0.0	1.0	0.0	1.0	0.0	0.0	0.0	0.0	1.0	0.0	0.0	0.0	1.0	0.0
TJP2	9414	symbol	H. sapiens	9414	H. sapiens	TJP2	tight junction protein 2	GO:0046710 GDP metabolic process;GO:0090557 establishment of endothelial intestinal barrier;GO:1905605 positive regulation of maintenance of permeability of blood-brain barrier			Cell Junctions;Cytosol;Plasma membrane(Enhanced)Nucleoplasm(Supported)		(M254)PID MYC REPRESS PATHWAY		0.0	0.0	0.0	0.0	0.0	0.0	0.0	0.0	0.0	1.0	0.0	0.0	0.0	0.0	1.0	0.0	0.0	0.0	1.0	0.0
INHBB	3625	symbol	H. sapiens	3625	H. sapiens	INHBB	inhibin subunit beta B	GO:0046882 negative regulation of follicle-stimulating hormone secretion;GO:0046881 positive regulation of follicle-stimulating hormone secretion;GO:0048178 negative regulation of hepatocyte growth factor biosynthetic process					(M5883)NABA SECRETED FACTORS; (M5885)NABA MATRISOME ASSOCIATED; (M5889)NABA MATRISOME	(M5950)HALLMARK ALLOGRAFT REJECTION; (M5906)HALLMARK ESTROGEN RESPONSE EARLY; (M5939)HALLMARK P53 PATHWAY	0.0	0.0	1.0	1.0	0.0	0.0	0.0	0.0	0.0	0.0	0.0	0.0	0.0	0.0	0.0	1.0	1.0	0.0	0.0	0.0
JADE2	23338	symbol	H. sapiens	23338	H. sapiens	JADE2	jade family PHD finger 2	GO:0043983 histone H4-K12 acetylation;GO:0043982 histone H4-K8 acetylation;GO:0043981 histone H4-K5 acetylation		Enzymes/ENZYME proteins/Transferases	Nucleoplasm(Enhanced)				0.0	0.0	0.0	0.0	0.0	0.0	0.0	0.0	0.0	0.0	0.0	0.0	0.0	0.0	0.0	0.0	0.0	0.0	0.0	0.0
SLC9A8	23315	symbol	H. sapiens	23315	H. sapiens	SLC9A8	solute carrier family 9 member A8	GO:0051453 regulation of intracellular pH;GO:0030641 regulation of cellular pH;GO:0006885 regulation of pH		Transporters/Electrochemical Potential-driven transporters					0.0	0.0	0.0	0.0	0.0	0.0	0.0	0.0	0.0	0.0	0.0	0.0	0.0	0.0	0.0	0.0	0.0	0.0	0.0	0.0
MYO6	4646	symbol	H. sapiens	4646	H. sapiens	MYO6	myosin VI	GO:0042491 inner ear auditory receptor cell differentiation;GO:0030050 vesicle transport along actin filament;GO:0060113 inner ear receptor cell differentiation					(M232)PID ECADHERIN STABILIZATION PATHWAY		0.0	0.0	0.0	0.0	0.0	0.0	0.0	0.0	0.0	1.0	0.0	0.0	0.0	1.0	0.0	0.0	0.0	0.0	0.0	1.0
EXTL2	2135	symbol	H. sapiens	2135	H. sapiens	EXTL2	exostosin like glycosyltransferase 2	GO:0019276 UDP-N-acetylgalactosamine metabolic process;GO:0015012 heparan sulfate proteoglycan biosynthetic process;GO:0006044 N-acetylglucosamine metabolic process		Enzymes/ENZYME proteins/Transferases	Cytosol;Nucleus(Approved)	Uridine-Diphosphate-N-Acetylgalactosamine (Metal ion binding);Uridine-Diphosphate-N-Acetylglucosamine (Metal ion binding);Uridine-5'-Diphosphate (Metal ion binding)			0.0	0.0	0.0	0.0	0.0	0.0	0.0	0.0	0.0	0.0	0.0	0.0	0.0	0.0	0.0	0.0	0.0	0.0	0.0	0.0
DTNA	1837	symbol	H. sapiens	1837	H. sapiens	DTNA	dystrobrevin alpha	GO:0007274 neuromuscular synaptic transmission;GO:0006941 striated muscle contraction;GO:0006936 muscle contraction			Cell Junctions(Supported)Intermediate filaments(Approved)Nucleoplasm(Uncertain)			(M5909)HALLMARK MYOGENESIS; (M5891)HALLMARK HYPOXIA	0.0	0.0	0.0	0.0	0.0	0.0	0.0	0.0	0.0	0.0	0.0	0.0	0.0	0.0	0.0	0.0	0.0	0.0	0.0	0.0
MBOAT7	79143	symbol	H. sapiens	79143	H. sapiens	MBOAT7	membrane bound O-acyltransferase domain containing 7	GO:0021819 layer formation in cerebral cortex;GO:0021801 cerebral cortex radial glia guided migration;GO:0021799 cerebral cortex radially oriented cell migration		Enzymes/ENZYME proteins/Transferases	Cytosol(Approved)				0.0	0.0	0.0	0.0	0.0	0.0	0.0	0.0	0.0	0.0	0.0	0.0	0.0	0.0	0.0	0.0	0.0	0.0	0.0	0.0
KRT19	3880	symbol	H. sapiens	3880	H. sapiens	KRT19	keratin 19	GO:0070268 cornification;GO:0060706 cell differentiation involved in embryonic placenta development;GO:0045214 sarcomere organization			Intermediate filaments(Supported)		(M229)PID P38 ALPHA BETA DOWNSTREAM PATHWAY	(M5908)HALLMARK ANDROGEN RESPONSE; (M5906)HALLMARK ESTROGEN RESPONSE EARLY; (M5907)HALLMARK ESTROGEN RESPONSE LATE	0.0	0.0	0.0	0.0	0.0	0.0	0.0	0.0	0.0	1.0	0.0	0.0	0.0	1.0	0.0	0.0	0.0	0.0	0.0	1.0
MMD	23531	symbol	H. sapiens	23531	H. sapiens	MMD	monocyte to macrophage differentiation associated	GO:0019835 cytolysis;GO:0045666 positive regulation of neuron differentiation;GO:0045860 positive regulation of protein kinase activity		Transporters/Transporter channels and pores	Vesicles(Approved)			(M5953)HALLMARK KRAS SIGNALING UP	0.0	0.0	0.0	0.0	1.0	0.0	0.0	0.0	1.0	0.0	0.0	0.0	0.0	0.0	0.0	0.0	0.0	0.0	0.0	0.0
MOB3B	79817	symbol	H. sapiens	79817	H. sapiens	MOB3B	MOB kinase activator 3B	GO:0035330 regulation of hippo signaling;GO:0035329 hippo signaling;GO:1902531 regulation of intracellular signal transduction			Cytosol;Intermediate filaments(Uncertain)				0.0	0.0	0.0	0.0	0.0	0.0	0.0	0.0	0.0	0.0	0.0	0.0	0.0	0.0	0.0	0.0	0.0	0.0	0.0	0.0
CEP295NL	100653515	symbol	H. sapiens	100653515	H. sapiens	CEP295NL	CEP295 N-terminal like	GO:0046599 regulation of centriole replication;GO:0010824 regulation of centrosome duplication;GO:0007099 centriole replication			Vesicles(Approved)				0.0	0.0	0.0	0.0	0.0	0.0	0.0	0.0	0.0	0.0	0.0	0.0	0.0	0.0	0.0	0.0	0.0	0.0	0.0	1.0
SOGA3	387104	symbol	H. sapiens	387104	H. sapiens	SOGA3	SOGA family member 3	GO:0010506 regulation of autophagy;GO:0006914 autophagy;GO:0031329 regulation of cellular catabolic process							0.0	0.0	0.0	0.0	0.0	0.0	0.0	0.0	0.0	0.0	0.0	0.0	0.0	0.0	0.0	0.0	0.0	0.0	0.0	0.0
PDP1	54704	symbol	H. sapiens	54704	H. sapiens	PDP1	pyruvate dehyrogenase phosphatase catalytic subunit 1	GO:0010510 regulation of acetyl-CoA biosynthetic process from pyruvate;GO:0050812 regulation of acyl-CoA biosynthetic process;GO:0006086 acetyl-CoA biosynthetic process from pyruvate		Enzymes/ENZYME proteins/Hydrolases	Cytosol;Mitochondria;Nucleoplasm(Supported)			(M5921)HALLMARK COMPLEMENT; (M5936)HALLMARK OXIDATIVE PHOSPHORYLATION	0.0	0.0	0.0	0.0	0.0	0.0	0.0	0.0	0.0	0.0	0.0	0.0	0.0	0.0	0.0	0.0	0.0	0.0	0.0	0.0
TINF2	26277	symbol	H. sapiens	26277	H. sapiens	TINF2	TERF1 interacting nuclear factor 2	GO:0010836 negative regulation of protein ADP-ribosylation;GO:0032211 negative regulation of telomere maintenance via telomerase;GO:0032202 telomere assembly			Nuclear bodies(Enhanced)		(M105)PID TELOMERASE PATHWAY		0.0	0.0	0.0	0.0	0.0	0.0	0.0	0.0	0.0	0.0	0.0	0.0	0.0	0.0	0.0	0.0	0.0	0.0	0.0	1.0
CD276	80381	symbol	H. sapiens	80381	H. sapiens	CD276	CD276 molecule	GO:0045078 positive regulation of interferon-gamma biosynthetic process;GO:0045072 regulation of interferon-gamma biosynthetic process;GO:0042102 positive regulation of T cell proliferation		CD markers	Vesicles(Approved)			(M5915)HALLMARK APICAL JUNCTION	1.0	0.0	1.0	0.0	0.0	1.0	0.0	0.0	0.0	0.0	0.0	0.0	0.0	0.0	1.0	0.0	0.0	0.0	0.0	0.0
SQLE	6713	symbol	H. sapiens	6713	H. sapiens	SQLE	squalene epoxidase	GO:0140042 lipid droplet formation;GO:0045540 regulation of cholesterol biosynthetic process;GO:0106118 regulation of sterol biosynthetic process		Enzymes/ENZYME proteins/Oxidoreductases	Cytosol;Vesicles(Uncertain)	Naftifine (Squalene monooxygenase activity);Terbinafine (Squalene monooxygenase activity);Butenafine (Squalene monooxygenase activity);NM100060 (Squalene monooxygenase activity);Ellagic Acid (Squalene monooxygenase activity)		(M5892)HALLMARK CHOLESTEROL HOMEOSTASIS; (M5924)HALLMARK MTORC1 SIGNALING; (M5901)HALLMARK G2M CHECKPOINT	0.0	0.0	0.0	0.0	0.0	0.0	0.0	0.0	0.0	0.0	0.0	0.0	0.0	0.0	0.0	0.0	0.0	0.0	0.0	0.0
PTOV1	53635	symbol	H. sapiens	53635	H. sapiens	PTOV1	PTOV1 extended AT-hook containing adaptor protein	GO:0045944 positive regulation of transcription by RNA polymerase II;GO:0045893 positive regulation of transcription, DNA-templated;GO:1903508 positive regulation of nucleic acid-templated transcription			Nucleus(Supported)				0.0	0.0	0.0	0.0	0.0	0.0	0.0	0.0	0.0	0.0	0.0	0.0	0.0	0.0	0.0	0.0	0.0	0.0	0.0	0.0
ITGB8	3696	symbol	H. sapiens	3696	H. sapiens	ITGB8	integrin subunit beta 8	GO:1901388 regulation of transforming growth factor beta activation;GO:0001573 ganglioside metabolic process;GO:0036363 transforming growth factor beta activation			Cytosol;Plasma membrane(Approved)		(M212)PID INTEGRIN5 PATHWAY; (M47)PID INTEGRIN CS PATHWAY	(M5932)HALLMARK INFLAMMATORY RESPONSE	0.0	0.0	1.0	0.0	0.0	0.0	0.0	0.0	0.0	0.0	0.0	0.0	0.0	0.0	1.0	0.0	0.0	0.0	0.0	0.0
LYPLA2	11313	symbol	H. sapiens	11313	H. sapiens	LYPLA2	lysophospholipase 2	GO:1905344 prostaglandin catabolic process;GO:1901523 icosanoid catabolic process;GO:0006693 prostaglandin metabolic process			Cytosol;Nucleoplasm(Uncertain)				0.0	0.0	0.0	0.0	0.0	0.0	0.0	0.0	1.0	0.0	0.0	0.0	0.0	0.0	0.0	0.0	0.0	0.0	0.0	0.0
ITPRIP	85450	symbol	H. sapiens	85450	H. sapiens	ITPRIP	inositol 1,4,5-trisphosphate receptor interacting protein	GO:1902042 negative regulation of extrinsic apoptotic signaling pathway via death domain receptors;GO:1902041 regulation of extrinsic apoptotic signaling pathway via death domain receptors;GO:2001237 negative regulation of extrinsic apoptotic signaling pathway			Vesicles(Uncertain)				0.0	0.0	0.0	0.0	0.0	0.0	0.0	0.0	0.0	0.0	0.0	0.0	0.0	0.0	0.0	0.0	1.0	0.0	0.0	0.0
ETV4	2118	symbol	H. sapiens	2118	H. sapiens	ETV4	ETS variant transcription factor 4	GO:0045944 positive regulation of transcription by RNA polymerase II;GO:0045893 positive regulation of transcription, DNA-templated;GO:1903508 positive regulation of nucleic acid-templated transcription		Transcription factors/Helix-turn-helix domains	Nucleoli(Supported)		(M87)PID LKB1 PATHWAY	(M5947)HALLMARK IL2 STAT5 SIGNALING; (M5953)HALLMARK KRAS SIGNALING UP	0.0	0.0	0.0	0.0	0.0	0.0	0.0	0.0	0.0	0.0	0.0	0.0	0.0	0.0	0.0	0.0	0.0	0.0	0.0	0.0
RAB2B	84932	symbol	H. sapiens	84932	H. sapiens	RAB2B	RAB2B, member RAS oncogene family	GO:0045921 positive regulation of exocytosis;GO:0032482 Rab protein signal transduction;GO:0017157 regulation of exocytosis							0.0	0.0	1.0	0.0	0.0	0.0	0.0	0.0	0.0	0.0	0.0	0.0	0.0	0.0	0.0	0.0	0.0	0.0	0.0	0.0
PSME1	5720	symbol	H. sapiens	5720	H. sapiens	PSME1	proteasome activator subunit 1	GO:0002223 stimulatory C-type lectin receptor signaling pathway;GO:0002479 antigen processing and presentation of exogenous peptide antigen via MHC class I, TAP-dependent;GO:0002220 innate immune response activating cell surface receptor signaling pathway						(M5911)HALLMARK INTERFERON ALPHA RESPONSE; (M5935)HALLMARK FATTY ACID METABOLISM; (M5913)HALLMARK INTERFERON GAMMA RESPONSE	1.0	0.0	0.0	0.0	0.0	1.0	0.0	0.0	1.0	0.0	0.0	1.0	0.0	1.0	0.0	1.0	1.0	0.0	0.0	0.0
SERTAD2	9792	symbol	H. sapiens	9792	H. sapiens	SERTAD2	SERTA domain containing 2	GO:0030308 negative regulation of cell growth;GO:0045926 negative regulation of growth;GO:0001558 regulation of cell growth			Cytosol;Nucleoplasm(Supported)				0.0	0.0	0.0	0.0	0.0	0.0	0.0	0.0	1.0	0.0	0.0	0.0	0.0	0.0	0.0	0.0	0.0	0.0	0.0	0.0
RHPN2	85415	symbol	H. sapiens	85415	H. sapiens	RHPN2	rhophilin Rho GTPase binding protein 2	GO:0007165 signal transduction;GO:0023052 signaling;GO:0007154 cell communication							0.0	0.0	0.0	0.0	0.0	0.0	0.0	0.0	0.0	0.0	0.0	0.0	0.0	0.0	0.0	0.0	0.0	0.0	0.0	0.0
VARS2	57176	symbol	H. sapiens	57176	H. sapiens	VARS2	valyl-tRNA synthetase 2, mitochondrial	GO:0006438 valyl-tRNA aminoacylation;GO:0106074 aminoacyl-tRNA metabolism involved in translational fidelity;GO:0006418 tRNA aminoacylation for protein translation		Enzymes/ENZYME proteins/Ligase	Mitochondria(Approved)				0.0	0.0	0.0	0.0	0.0	0.0	0.0	0.0	0.0	0.0	0.0	0.0	0.0	0.0	0.0	0.0	0.0	0.0	0.0	0.0
DUSP6	1848	symbol	H. sapiens	1848	H. sapiens	DUSP6	dual specificity phosphatase 6	GO:0000188 inactivation of MAPK activity;GO:0043407 negative regulation of MAP kinase activity;GO:0000187 activation of MAPK activity		Enzymes/ENZYME proteins/Hydrolases	Cytosol(Supported)Nucleoplasm(Uncertain)		(M4910)ST ERK1 ERK2 MAPK PATHWAY; (M164)PID ERBB1 DOWNSTREAM PATHWAY	(M5946)HALLMARK COAGULATION; (M5921)HALLMARK COMPLEMENT; (M5953)HALLMARK KRAS SIGNALING UP	0.0	1.0	0.0	0.0	1.0	0.0	0.0	0.0	1.0	0.0	0.0	0.0	0.0	0.0	0.0	1.0	1.0	0.0	0.0	0.0
TAPBP	6892	symbol	H. sapiens	6892	H. sapiens	TAPBP	TAP binding protein	GO:0002398 MHC class Ib protein complex assembly;GO:0050823 peptide antigen stabilization;GO:1990668 vesicle fusion with endoplasmic reticulum-Golgi intermediate compartment (ERGIC) membrane						(M5932)HALLMARK INFLAMMATORY RESPONSE; (M5913)HALLMARK INTERFERON GAMMA RESPONSE; (M5950)HALLMARK ALLOGRAFT REJECTION	0.0	0.0	0.0	0.0	0.0	0.0	0.0	0.0	0.0	0.0	0.0	0.0	0.0	0.0	0.0	0.0	0.0	0.0	0.0	0.0
BCL9L	283149	symbol	H. sapiens	283149	H. sapiens	BCL9L	BCL9 like	GO:0010718 positive regulation of epithelial to mesenchymal transition;GO:0030512 negative regulation of transforming growth factor beta receptor signaling pathway;GO:1904837 beta-catenin-TCF complex assembly			Nucleoplasm(Enhanced)				0.0	0.0	0.0	0.0	0.0	0.0	0.0	0.0	1.0	0.0	0.0	0.0	0.0	0.0	0.0	0.0	0.0	0.0	0.0	0.0
KLHL5	51088	symbol	H. sapiens	51088	H. sapiens	KLHL5	kelch like family member 5	GO:0043687 post-translational protein modification;GO:0006464 cellular protein modification process;GO:0036211 protein modification process							0.0	0.0	0.0	0.0	0.0	0.0	0.0	0.0	0.0	0.0	0.0	0.0	0.0	0.0	0.0	0.0	0.0	0.0	0.0	0.0
MAP3K12	7786	symbol	H. sapiens	7786	H. sapiens	MAP3K12	mitogen-activated protein kinase kinase kinase 12	GO:0007256 activation of JNKK activity;GO:2000672 negative regulation of motor neuron apoptotic process;GO:0007257 activation of JUN kinase activity	STE Ser/Thr protein kinase family	Enzymes/{ENZYME proteins/Transferases,Kinases/STE Ser/Thr protein kinases}	Cell Junctions;Nucleus(Approved)		(M76)PID P38 ALPHA BETA PATHWAY; (M3721)ST JNK MAPK PATHWAY		0.0	1.0	0.0	0.0	1.0	0.0	0.0	0.0	0.0	0.0	0.0	0.0	0.0	0.0	0.0	0.0	0.0	0.0	0.0	0.0
RIPK4	54101	symbol	H. sapiens	54101	H. sapiens	RIPK4	receptor interacting serine/threonine kinase 4	GO:0051092 positive regulation of NF-kappaB transcription factor activity;GO:0051091 positive regulation of DNA-binding transcription factor activity;GO:0051090 regulation of DNA-binding transcription factor activity		Enzymes/{ENZYME proteins/Transferases,Kinases/TKL Ser/Thr protein kinases}					0.0	0.0	0.0	0.0	0.0	0.0	0.0	0.0	0.0	0.0	1.0	0.0	0.0	1.0	0.0	0.0	0.0	0.0	0.0	0.0
STAT6	6778	symbol	H. sapiens	6778	H. sapiens	STAT6	signal transducer and activator of transcription 6	GO:0048295 positive regulation of isotype switching to IgE isotypes;GO:0002296 T-helper 1 cell lineage commitment;GO:0048293 regulation of isotype switching to IgE isotypes		Transcription factors/Immunoglobulin fold	Cytosol;Nucleoplasm(Enhanced)		(M9378)ST INTERLEUKIN 4 PATHWAY; (M1718)SIG IL4RECEPTOR IN B LYPHOCYTES; (M91)PID TCPTP PATHWAY		1.0	0.0	1.0	0.0	0.0	0.0	0.0	0.0	0.0	0.0	0.0	0.0	1.0	0.0	0.0	1.0	0.0	1.0	0.0	0.0
ZDHHC13	54503	symbol	H. sapiens	54503	H. sapiens	ZDHHC13	zinc finger DHHC-type palmitoyltransferase 13	GO:1903830 magnesium ion transmembrane transport;GO:0015693 magnesium ion transport;GO:0043123 positive regulation of I-kappaB kinase/NF-kappaB signaling		Enzymes/ENZYME proteins/Transferases;Transporters	Vesicles(Enhanced)				0.0	0.0	0.0	0.0	0.0	1.0	0.0	0.0	0.0	0.0	0.0	0.0	0.0	0.0	0.0	0.0	0.0	0.0	0.0	0.0
ZNF816-ZNF321P	100529240	symbol	H. sapiens	100529240	H. sapiens	ZNF816-ZNF321P	ZNF816-ZNF321P readthrough				Nucleoplasm(Uncertain)				0.0	0.0	0.0	0.0	0.0	0.0	0.0	0.0	0.0	0.0	0.0	0.0	0.0	0.0	0.0	0.0	0.0	0.0	0.0	0.0
IFNAR2	3455	symbol	H. sapiens	3455	H. sapiens	IFNAR2	interferon alpha and beta receptor subunit 2	GO:0060338 regulation of type I interferon-mediated signaling pathway;GO:0060337 type I interferon signaling pathway;GO:0035455 response to interferon-alpha				Peginterferon alfa-2a (Type i interferon receptor activity);Interferon alfa-n1 (Type i interferon receptor activity);Interferon alfa-n3 (Type i interferon receptor activity);Peginterferon alfa-2b (Type i interferon receptor activity);Interferon Alfa-2a, Recombinant (Type i interferon receptor activity);Interferon beta-1a (Type i interferon receptor activity);Interferon beta-1b (Type i interferon receptor activity);Interferon alfacon-1 (Type i interferon receptor activity);Interferon Alfa-2b, Recombinant (Type i interferon receptor activity);omega interferon (Type i interferon receptor activity)	(M272)PID CD8 TCR DOWNSTREAM PATHWAY; (M105)PID TELOMERASE PATHWAY	(M5950)HALLMARK ALLOGRAFT REJECTION; (M5913)HALLMARK INTERFERON GAMMA RESPONSE	0.0	0.0	0.0	0.0	0.0	1.0	0.0	0.0	0.0	0.0	0.0	0.0	0.0	0.0	1.0	1.0	0.0	1.0	0.0	0.0
FBLIM1	54751	symbol	H. sapiens	54751	H. sapiens	FBLIM1	filamin binding LIM protein 1	GO:0033623 regulation of integrin activation;GO:0033622 integrin activation;GO:0008360 regulation of cell shape			Cell Junctions;Nucleoli fibrillar center(Enhanced)Focal adhesion sites(Approved)				0.0	0.0	0.0	0.0	0.0	0.0	0.0	1.0	1.0	0.0	0.0	0.0	0.0	0.0	1.0	0.0	0.0	0.0	0.0	1.0
SULT1C4	27233	symbol	H. sapiens	27233	H. sapiens	SULT1C4	sulfotransferase family 1C member 4	GO:0050427 3'-phosphoadenosine 5'-phosphosulfate metabolic process;GO:0006068 ethanol catabolic process;GO:0034035 purine ribonucleoside bisphosphate metabolic process			Cytosol(Approved)				0.0	0.0	0.0	0.0	0.0	0.0	0.0	0.0	0.0	0.0	0.0	0.0	0.0	0.0	0.0	0.0	0.0	0.0	0.0	0.0
ANKRD13D	338692	symbol	H. sapiens	338692	H. sapiens	ANKRD13D	ankyrin repeat domain 13D	GO:0002091 negative regulation of receptor internalization;GO:0048261 negative regulation of receptor-mediated endocytosis;GO:0002090 regulation of receptor internalization			Mitochondria;Nucleus(Approved)				0.0	0.0	0.0	0.0	0.0	0.0	0.0	0.0	0.0	0.0	0.0	0.0	0.0	0.0	0.0	0.0	0.0	0.0	0.0	1.0
SPRY2	10253	symbol	H. sapiens	10253	H. sapiens	SPRY2	sprouty RTK signaling antagonist 2	GO:0051387 negative regulation of neurotrophin TRK receptor signaling pathway;GO:0060449 bud elongation involved in lung branching;GO:1900747 negative regulation of vascular endothelial growth factor signaling pathway			Microtubules(Supported)		(M214)PID ERBB1 INTERNALIZATION PATHWAY; (M50)PID PTP1B PATHWAY; (M276)PID FGF PATHWAY	(M5953)HALLMARK KRAS SIGNALING UP	0.0	1.0	0.0	0.0	1.0	0.0	0.0	0.0	1.0	0.0	0.0	1.0	0.0	1.0	0.0	0.0	0.0	0.0	0.0	1.0
OCIAD2	132299	symbol	H. sapiens	132299	H. sapiens	OCIAD2	OCIA domain containing 2	GO:0009617 response to bacterium;GO:0051707 response to other organism;GO:0043207 response to external biotic stimulus			Mitochondria(Enhanced)				0.0	0.0	0.0	0.0	0.0	0.0	0.0	0.0	0.0	0.0	1.0	0.0	0.0	0.0	0.0	0.0	0.0	0.0	0.0	0.0
CCL2	6347	symbol	H. sapiens	6347	H. sapiens	CCL2	C-C motif chemokine ligand 2	GO:2000502 negative regulation of natural killer cell chemotaxis;GO:1901624 negative regulation of lymphocyte chemotaxis;GO:0035684 helper T cell extravasation			Golgi apparatus;Vesicles(Approved)	Mimosine;Danazol	(M65)PID FRA PATHWAY; (M22)PID GMCSF PATHWAY; (M196)PID IL23 PATHWAY	(M5922)HALLMARK UNFOLDED PROTEIN RESPONSE; (M5932)HALLMARK INFLAMMATORY RESPONSE; (M5913)HALLMARK INTERFERON GAMMA RESPONSE	1.0	1.0	0.0	0.0	0.0	0.0	1.0	0.0	1.0	0.0	1.0	1.0	0.0	0.0	0.0	1.0	1.0	1.0	0.0	0.0
CAPN1	823	symbol	H. sapiens	823	H. sapiens	CAPN1	calpain 1	GO:0060056 mammary gland involution;GO:2000310 regulation of NMDA receptor activity;GO:0070268 cornification		Enzymes/{ENZYME proteins/Hydrolases,Peptidases/Cysteine-type peptidases}	Cytosol(Supported)	N-[N-[1-Hydroxycarboxyethyl-Carbonyl]Leucylamino-Butyl]-Guanidine (Calcium-dependent cysteine-type endopeptidase activity);CBZ-LEU-LEU-TYR-CH2F (Calcium-dependent cysteine-type endopeptidase activity);(2S)-4-METHYL-2-(3-PHENYLTHIOUREIDO)-N-((3S)-TETRAHYDRO-2-HYDROXY-3-FURANYL)PENTANAMIDE (Calcium-dependent cysteine-type endopeptidase activity)	(M50)PID PTP1B PATHWAY		0.0	0.0	0.0	0.0	0.0	0.0	1.0	0.0	0.0	1.0	0.0	0.0	1.0	0.0	0.0	0.0	0.0	0.0	0.0	0.0
GLUL	2752	symbol	H. sapiens	2752	H. sapiens	GLUL	glutamate-ammonia ligase	GO:0019676 ammonia assimilation cycle;GO:0006542 glutamine biosynthetic process;GO:0006538 glutamate catabolic process		Enzymes/ENZYME proteins/Ligase;Enzymes/ENZYME proteins/Lyases	Cytosol(Enhanced)Mitochondria(Supported)	L-Glutamine (Manganese ion binding);L-Glutamic Acid (Manganese ion binding)		(M5935)HALLMARK FATTY ACID METABOLISM	0.0	0.0	1.0	0.0	0.0	0.0	0.0	0.0	0.0	0.0	0.0	0.0	0.0	0.0	0.0	0.0	0.0	0.0	0.0	0.0
MICAL1	64780	symbol	H. sapiens	64780	H. sapiens	MICAL1	microtubule associated monooxygenase, calponin and LIM domain containing 1	GO:0019417 sulfur oxidation;GO:0043154 negative regulation of cysteine-type endopeptidase activity involved in apoptotic process;GO:2000117 negative regulation of cysteine-type endopeptidase activity		Enzymes/ENZYME proteins/Oxidoreductases					0.0	0.0	1.0	1.0	0.0	0.0	0.0	0.0	0.0	0.0	0.0	0.0	0.0	0.0	0.0	0.0	1.0	0.0	0.0	1.0
PLK3	1263	symbol	H. sapiens	1263	H. sapiens	PLK3	polo like kinase 3	GO:2000777 positive regulation of proteasomal ubiquitin-dependent protein catabolic process involved in cellular response to hypoxia;GO:0006977 DNA damage response, signal transduction by p53 class mediator resulting in cell cycle arrest;GO:1904716 positive regulation of chaperone-mediated autophagy	Other	Enzymes/{ENZYME proteins/Transferases,Kinases}			(M19)PID P73PATHWAY; (M145)PID P53 DOWNSTREAM PATHWAY	(M5939)HALLMARK P53 PATHWAY	0.0	0.0	1.0	0.0	0.0	0.0	0.0	0.0	0.0	0.0	0.0	0.0	0.0	0.0	0.0	0.0	1.0	0.0	0.0	1.0
CD69	969	symbol	H. sapiens	969	H. sapiens	CD69	CD69 molecule	GO:0035690 cellular response to drug;GO:0042493 response to drug;GO:0070887 cellular response to chemical stimulus		CD markers				(M5902)HALLMARK APOPTOSIS; (M5932)HALLMARK INFLAMMATORY RESPONSE; (M5913)HALLMARK INTERFERON GAMMA RESPONSE	0.0	0.0	0.0	0.0	0.0	0.0	0.0	0.0	0.0	0.0	0.0	0.0	0.0	0.0	0.0	0.0	0.0	0.0	0.0	0.0
UBA1	7317	symbol	H. sapiens	7317	H. sapiens	UBA1	ubiquitin like modifier activating enzyme 1	GO:0006511 ubiquitin-dependent protein catabolic process;GO:0019941 modification-dependent protein catabolic process;GO:0051603 proteolysis involved in cellular protein catabolic process		Enzymes/ENZYME proteins/Ligase	Nucleoplasm(Enhanced)	Hexatantalum Dodecabromide (Ubiquitin-protein transferase activity)			0.0	0.0	0.0	0.0	0.0	0.0	0.0	0.0	0.0	0.0	0.0	0.0	0.0	0.0	0.0	0.0	0.0	0.0	0.0	0.0
SPOCK2	9806	symbol	H. sapiens	9806	H. sapiens	SPOCK2	SPARC (osteonectin), cwcv and kazal like domains proteoglycan 2	GO:0019800 peptide cross-linking via chondroitin 4-sulfate glycosaminoglycan;GO:0030204 chondroitin sulfate metabolic process;GO:0050654 chondroitin sulfate proteoglycan metabolic process			Nuclear speckles(Uncertain)		(M5882)NABA PROTEOGLYCANS; (M5884)NABA CORE MATRISOME; (M5889)NABA MATRISOME	(M5921)HALLMARK COMPLEMENT	1.0	1.0	0.0	0.0	0.0	0.0	0.0	0.0	0.0	0.0	0.0	0.0	0.0	0.0	0.0	0.0	1.0	0.0	0.0	0.0
FAM3C2	286460	symbol	H. sapiens	286460	H. sapiens	FAM3C2	FAM3C pseudogene								0.0	0.0	0.0	0.0	0.0	0.0	0.0	0.0	0.0	0.0	0.0	0.0	0.0	0.0	0.0	0.0	0.0	0.0	0.0	0.0
RARG	5916	symbol	H. sapiens	5916	H. sapiens	RARG	retinoic acid receptor gamma	GO:0003430 growth plate cartilage chondrocyte growth;GO:0003431 growth plate cartilage chondrocyte development;GO:0003415 chondrocyte hypertrophy		Nuclear receptors;Transcription factors/Zinc-coordinating DNA-binding domains	Nucleoplasm(Supported)	Adapalene (Zinc ion binding);Acitretin (Zinc ion binding);Alitretinoin (Zinc ion binding);Tretinoin (Zinc ion binding);Tazarotene (Zinc ion binding);Etretinate (Zinc ion binding);SR11254 (Zinc ion binding);4-[3-Oxo-3-(5,5,8,8-Tetramethyl-5,6,7,8-Tetrahydro-Naphthalen-2-Yl)-Propenyl]-Benzoic Acid (Zinc ion binding);CD564 (Zinc ion binding);Dodecyl-Alpha-D-Maltoside (Zinc ion binding);BMS184394 (Zinc ion binding);R667 (Zinc ion binding);LGD-1550 (Zinc ion binding);R-3-FLUORO-4-[2-HYDROXY-2-(5,5,8,8-TETRAMETHYL-5,6,7,8,-TETRAHYDRO-NAPHTALEN-2-YL)-ACETYLAMINO]-BENZOIC ACID (Zinc ion binding);3-FLUORO-4-[2-HYDROXY-2-(5,5,8,8-TETRAMETHYL-5,6,7,8,-TETRAHYDRO-NAPHTALEN-2-YL)-ACETYLAMINO]-BENZOIC ACID (Zinc ion binding)	(M162)PID RXR VDR PATHWAY; (M207)PID RETINOIC ACID PATHWAY		1.0	0.0	0.0	0.0	0.0	0.0	0.0	0.0	1.0	1.0	1.0	0.0	1.0	1.0	0.0	0.0	1.0	0.0	1.0	1.0
ROR1	4919	symbol	H. sapiens	4919	H. sapiens	ROR1	receptor tyrosine kinase like orphan receptor 1	GO:0060071 Wnt signaling pathway, planar cell polarity pathway;GO:0014002 astrocyte development;GO:0014068 positive regulation of phosphatidylinositol 3-kinase signaling	Tyr protein kinase family	Enzymes/Kinases/Tyr protein kinases	Cytokinetic bridge;Microtubules(Uncertain)				0.0	1.0	0.0	0.0	1.0	1.0	0.0	0.0	1.0	0.0	1.0	0.0	0.0	1.0	0.0	0.0	0.0	0.0	0.0	0.0
CORO1A	11151	symbol	H. sapiens	11151	H. sapiens	CORO1A	coronin 1A	GO:0051126 negative regulation of actin nucleation;GO:0051279 regulation of release of sequestered calcium ion into cytosol;GO:0031339 negative regulation of vesicle fusion			Cytosol(Approved)			(M5924)HALLMARK MTORC1 SIGNALING	1.0	1.0	0.0	0.0	0.0	0.0	0.0	0.0	1.0	0.0	0.0	0.0	0.0	0.0	0.0	0.0	0.0	0.0	0.0	1.0
OLFML2B	25903	symbol	H. sapiens	25903	H. sapiens	OLFML2B	olfactomedin like 2B				Cytosol(Approved)				0.0	0.0	0.0	0.0	0.0	0.0	0.0	0.0	0.0	0.0	0.0	0.0	0.0	0.0	0.0	0.0	0.0	0.0	0.0	0.0
NIPSNAP1	8508	symbol	H. sapiens	8508	H. sapiens	NIPSNAP1	nipsnap homolog 1	GO:0019233 sensory perception of pain;GO:0007600 sensory perception;GO:0050877 nervous system process							0.0	0.0	0.0	0.0	0.0	0.0	0.0	0.0	0.0	0.0	0.0	0.0	0.0	0.0	0.0	0.0	0.0	0.0	0.0	0.0
TCIRG1	10312	symbol	H. sapiens	10312	H. sapiens	TCIRG1	T cell immune regulator 1, ATPase H+ transporting V0 subunit a3	GO:0097188 dentin mineralization;GO:0090383 phagosome acidification;GO:0035711 T-helper 1 cell activation			Mitochondria(Approved)			(M5936)HALLMARK OXIDATIVE PHOSPHORYLATION	1.0	0.0	1.0	0.0	0.0	0.0	0.0	0.0	0.0	0.0	0.0	0.0	0.0	0.0	0.0	0.0	0.0	0.0	0.0	0.0
GTF3C5	9328	symbol	H. sapiens	9328	H. sapiens	GTF3C5	general transcription factor IIIC subunit 5	GO:0042791 5S class rRNA transcription by RNA polymerase III;GO:0042797 tRNA transcription by RNA polymerase III;GO:0070898 RNA polymerase III preinitiation complex assembly			Nucleoplasm(Enhanced)			(M5898)HALLMARK DNA REPAIR; (M5956)HALLMARK KRAS SIGNALING DN	0.0	0.0	0.0	0.0	0.0	0.0	0.0	0.0	0.0	0.0	0.0	0.0	0.0	0.0	0.0	0.0	0.0	0.0	0.0	0.0
RBM12	10137	symbol	H. sapiens	10137	H. sapiens	RBM12	RNA binding motif protein 12				Nucleoplasm(Enhanced)				0.0	0.0	0.0	0.0	0.0	0.0	0.0	0.0	0.0	0.0	0.0	0.0	0.0	0.0	0.0	0.0	0.0	0.0	0.0	0.0
NUDT14	256281	symbol	H. sapiens	256281	H. sapiens	NUDT14	nudix hydrolase 14	GO:0018279 protein N-linked glycosylation via asparagine;GO:0018196 peptidyl-asparagine modification;GO:0006487 protein N-linked glycosylation		Enzymes/ENZYME proteins/Hydrolases	Microtubules;Nucleoli(Approved)				0.0	0.0	0.0	0.0	0.0	0.0	0.0	0.0	0.0	0.0	0.0	0.0	0.0	0.0	0.0	0.0	0.0	0.0	0.0	0.0
HHAT	55733	symbol	H. sapiens	55733	H. sapiens	HHAT	hedgehog acyltransferase	GO:0018345 protein palmitoylation;GO:0006497 protein lipidation;GO:0042158 lipoprotein biosynthetic process			Golgi apparatus(Approved)		(M211)PID HEDGEHOG 2PATHWAY		0.0	0.0	0.0	0.0	0.0	0.0	0.0	0.0	0.0	0.0	0.0	0.0	0.0	0.0	0.0	0.0	0.0	0.0	0.0	0.0
RNF19B	127544	symbol	H. sapiens	127544	H. sapiens	RNF19B	ring finger protein 19B	GO:0032436 positive regulation of proteasomal ubiquitin-dependent protein catabolic process;GO:2000060 positive regulation of ubiquitin-dependent protein catabolic process;GO:1901800 positive regulation of proteasomal protein catabolic process			Cytosol(Approved)			(M5939)HALLMARK P53 PATHWAY; (M5890)HALLMARK TNFA SIGNALING VIA NFKB	0.0	0.0	0.0	0.0	0.0	0.0	0.0	0.0	0.0	0.0	0.0	0.0	0.0	0.0	0.0	0.0	1.0	0.0	0.0	0.0
RALY	22913	symbol	H. sapiens	22913	H. sapiens	RALY	RALY heterogeneous nuclear ribonucleoprotein	GO:0042632 cholesterol homeostasis;GO:0055092 sterol homeostasis;GO:0055088 lipid homeostasis			Nucleoplasm(Enhanced)				0.0	0.0	0.0	0.0	0.0	0.0	0.0	0.0	0.0	0.0	0.0	0.0	0.0	0.0	0.0	0.0	0.0	0.0	0.0	0.0
IGSF8	93185	symbol	H. sapiens	93185	H. sapiens	IGSF8	immunoglobulin superfamily member 8	GO:0007338 single fertilization;GO:0007519 skeletal muscle tissue development;GO:0009566 fertilization		CD markers			(M277)PID INTEGRIN A4B1 PATHWAY; (M18)PID INTEGRIN1 PATHWAY		0.0	0.0	0.0	0.0	0.0	0.0	0.0	0.0	0.0	0.0	0.0	0.0	0.0	0.0	0.0	0.0	0.0	0.0	0.0	0.0
LRP12	29967	symbol	H. sapiens	29967	H. sapiens	LRP12	LDL receptor related protein 12	GO:0001764 neuron migration;GO:0031175 neuron projection development;GO:0048666 neuron development			Mitochondria;Nucleoli fibrillar center;Plasma membrane(Approved)				0.0	0.0	0.0	0.0	0.0	0.0	0.0	0.0	1.0	0.0	0.0	0.0	0.0	0.0	0.0	0.0	0.0	0.0	0.0	0.0
KRT31	3881	symbol	H. sapiens	3881	H. sapiens	KRT31	keratin 31	GO:0070268 cornification;GO:0031424 keratinization;GO:0030216 keratinocyte differentiation						(M5915)HALLMARK APICAL JUNCTION	0.0	0.0	0.0	0.0	0.0	0.0	0.0	0.0	0.0	1.0	0.0	0.0	0.0	0.0	0.0	0.0	0.0	0.0	0.0	0.0
RND3	390	symbol	H. sapiens	390	H. sapiens	RND3	Rho family GTPase 3	GO:0030950 establishment or maintenance of actin cytoskeleton polarity;GO:0030952 establishment or maintenance of cytoskeleton polarity;GO:0051017 actin filament bundle assembly				Guanosine-5'-Triphosphate (Gtpase activity)		(M5942)HALLMARK UV RESPONSE DN	0.0	0.0	0.0	0.0	0.0	0.0	0.0	0.0	1.0	0.0	0.0	0.0	0.0	0.0	0.0	0.0	0.0	0.0	0.0	1.0
STK10	6793	symbol	H. sapiens	6793	H. sapiens	STK10	serine/threonine kinase 10	GO:0071593 lymphocyte aggregation;GO:0070486 leukocyte aggregation;GO:0043312 neutrophil degranulation	STE Ser/Thr protein kinase family	Enzymes/{ENZYME proteins/Transferases,Kinases/STE Ser/Thr protein kinases}					1.0	0.0	0.0	0.0	1.0	0.0	0.0	0.0	0.0	0.0	0.0	0.0	0.0	0.0	0.0	0.0	0.0	0.0	0.0	0.0
CAMSAP1	157922	symbol	H. sapiens	157922	H. sapiens	CAMSAP1	calmodulin regulated spectrin associated protein 1	GO:0007026 negative regulation of microtubule depolymerization;GO:0031114 regulation of microtubule depolymerization;GO:1901880 negative regulation of protein depolymerization			Cytosol;Mitotic spindle(Supported)				0.0	0.0	0.0	0.0	0.0	0.0	0.0	0.0	1.0	0.0	0.0	0.0	0.0	0.0	0.0	0.0	0.0	0.0	0.0	1.0
PDE1B	5153	symbol	H. sapiens	5153	H. sapiens	PDE1B	phosphodiesterase 1B	GO:0042053 regulation of dopamine metabolic process;GO:0042069 regulation of catecholamine metabolic process;GO:0030224 monocyte differentiation		Enzymes/ENZYME proteins/Hydrolases		Nicardipine (Metal ion binding);Felodipine (Metal ion binding);Bepridil (Metal ion binding);S,S-(2-Hydroxyethyl)Thiocysteine (Metal ion binding)			1.0	0.0	0.0	1.0	0.0	0.0	0.0	0.0	0.0	0.0	0.0	0.0	0.0	0.0	0.0	0.0	0.0	0.0	0.0	0.0
LPAR2	9170	symbol	H. sapiens	9170	H. sapiens	LPAR2	lysophosphatidic acid receptor 2	GO:0007202 activation of phospholipase C activity;GO:0010863 positive regulation of phospholipase C activity;GO:1900274 regulation of phospholipase C activity		G-protein coupled receptors/{GPCRs excl olfactory receptors,Lysolipids receptors};Transporters			(M15)PID LYSOPHOSPHOLIPID PATHWAY		0.0	0.0	0.0	0.0	0.0	0.0	0.0	0.0	0.0	0.0	0.0	1.0	0.0	0.0	0.0	0.0	0.0	0.0	0.0	0.0
SMPDL3B	27293	symbol	H. sapiens	27293	H. sapiens	SMPDL3B	sphingomyelin phosphodiesterase acid like 3B	GO:0034122 negative regulation of toll-like receptor signaling pathway;GO:0034121 regulation of toll-like receptor signaling pathway;GO:0006685 sphingomyelin catabolic process			Cytosol;Golgi apparatus(Approved)				1.0	0.0	0.0	0.0	0.0	1.0	0.0	0.0	0.0	0.0	0.0	0.0	0.0	0.0	0.0	0.0	0.0	0.0	0.0	0.0
ANKRD29	147463	symbol	H. sapiens	147463	H. sapiens	ANKRD29	ankyrin repeat domain 29				Nuclear bodies;Nucleoplasm(Approved)				0.0	0.0	0.0	0.0	0.0	0.0	0.0	0.0	0.0	0.0	0.0	0.0	0.0	0.0	0.0	0.0	0.0	0.0	0.0	0.0
TMTC4	84899	symbol	H. sapiens	84899	H. sapiens	TMTC4	transmembrane O-mannosyltransferase targeting cadherins 4	GO:0035269 protein O-linked mannosylation;GO:0035268 protein mannosylation;GO:0006493 protein O-linked glycosylation			Vesicles(Approved)				0.0	0.0	0.0	0.0	0.0	0.0	0.0	0.0	0.0	0.0	0.0	0.0	0.0	0.0	0.0	0.0	0.0	0.0	0.0	0.0
THEMIS2	9473	symbol	H. sapiens	9473	H. sapiens	THEMIS2	thymocyte selection associated family member 2	GO:0050852 T cell receptor signaling pathway;GO:0050851 antigen receptor-mediated signaling pathway;GO:0002429 immune response-activating cell surface receptor signaling pathway			Golgi apparatus(Approved)				0.0	0.0	0.0	0.0	0.0	1.0	0.0	0.0	0.0	0.0	0.0	0.0	0.0	0.0	0.0	0.0	0.0	0.0	0.0	0.0
ZNF443	10224	symbol	H. sapiens	10224	H. sapiens	ZNF443	zinc finger protein 443	GO:0006357 regulation of transcription by RNA polymerase II;GO:0006915 apoptotic process;GO:0006366 transcription by RNA polymerase II		Transcription factors/Zinc-coordinating DNA-binding domains	Microtubule organizing center;Nucleoplasm(Uncertain)				0.0	0.0	0.0	0.0	0.0	0.0	0.0	0.0	0.0	0.0	0.0	0.0	0.0	0.0	0.0	0.0	0.0	0.0	0.0	0.0
ELOVL7	79993	symbol	H. sapiens	79993	H. sapiens	ELOVL7	ELOVL fatty acid elongase 7	GO:0035338 long-chain fatty-acyl-CoA biosynthetic process;GO:0034626 fatty acid elongation, polyunsaturated fatty acid;GO:0034625 fatty acid elongation, monounsaturated fatty acid		Enzymes/ENZYME proteins/Transferases					0.0	0.0	0.0	0.0	0.0	0.0	0.0	0.0	0.0	0.0	0.0	0.0	0.0	0.0	0.0	0.0	0.0	0.0	0.0	0.0
PLEKHA6	22874	symbol	H. sapiens	22874	H. sapiens	PLEKHA6	pleckstrin homology domain containing A6				Cell Junctions;Vesicles(Supported)Microtubule organizing center(Approved)				0.0	0.0	0.0	0.0	0.0	0.0	0.0	0.0	0.0	0.0	0.0	0.0	0.0	0.0	0.0	0.0	0.0	0.0	0.0	0.0
ARHGAP42	143872	symbol	H. sapiens	143872	H. sapiens	ARHGAP42	Rho GTPase activating protein 42	GO:1904694 negative regulation of vascular smooth muscle contraction;GO:0003056 regulation of vascular smooth muscle contraction;GO:0045906 negative regulation of vasoconstriction			Cytosol;Nuclear speckles(Approved)				0.0	0.0	0.0	0.0	0.0	0.0	0.0	0.0	0.0	0.0	0.0	1.0	0.0	0.0	0.0	0.0	0.0	0.0	0.0	1.0
PIP4K2C	79837	symbol	H. sapiens	79837	H. sapiens	PIP4K2C	phosphatidylinositol-5-phosphate 4-kinase type 2 gamma	GO:2000786 positive regulation of autophagosome assembly;GO:2000785 regulation of autophagosome assembly;GO:0044090 positive regulation of vacuole organization		Enzymes/ENZYME proteins/Transferases	Vesicles(Approved)				0.0	0.0	0.0	0.0	0.0	0.0	0.0	0.0	0.0	0.0	0.0	0.0	0.0	0.0	0.0	0.0	0.0	0.0	0.0	1.0
ZFP36	7538	symbol	H. sapiens	7538	H. sapiens	ZFP36	ZFP36 ring finger protein	GO:1901835 positive regulation of deadenylation-independent decapping of nuclear-transcribed mRNA;GO:1901834 regulation of deadenylation-independent decapping of nuclear-transcribed mRNA;GO:0060213 positive regulation of nuclear-transcribed mRNA poly(A) tail shortening			Intermediate filaments;Vesicles(Approved)		(M164)PID ERBB1 DOWNSTREAM PATHWAY	(M5891)HALLMARK HYPOXIA; (M5907)HALLMARK ESTROGEN RESPONSE LATE; (M5890)HALLMARK TNFA SIGNALING VIA NFKB	1.0	0.0	1.0	1.0	1.0	0.0	0.0	0.0	0.0	1.0	1.0	0.0	0.0	0.0	0.0	0.0	0.0	0.0	0.0	0.0
COMMD5	28991	symbol	H. sapiens	28991	H. sapiens	COMMD5	COMM domain containing 5				Cytosol;Nucleoplasm(Supported)				0.0	0.0	0.0	0.0	0.0	0.0	0.0	0.0	0.0	0.0	0.0	0.0	0.0	0.0	0.0	0.0	0.0	0.0	0.0	0.0
C19orf33	64073	symbol	H. sapiens	64073	H. sapiens	C19orf33	chromosome 19 open reading frame 33	GO:0008150 biological_process			Cytosol;Nucleus(Supported)Plasma membrane(Approved)				0.0	0.0	0.0	0.0	0.0	0.0	0.0	0.0	0.0	0.0	0.0	0.0	0.0	0.0	0.0	0.0	0.0	0.0	0.0	0.0
KLK10	5655	symbol	H. sapiens	5655	H. sapiens	KLK10	kallikrein related peptidase 10	GO:0006508 proteolysis;GO:0007049 cell cycle;GO:0019538 protein metabolic process		Enzymes/Peptidases/Serine-type peptidases	Cytosol;Plasma membrane(Uncertain)			(M5906)HALLMARK ESTROGEN RESPONSE EARLY; (M5907)HALLMARK ESTROGEN RESPONSE LATE	0.0	0.0	0.0	0.0	0.0	0.0	0.0	0.0	0.0	0.0	0.0	0.0	0.0	0.0	0.0	0.0	0.0	0.0	0.0	0.0
HYOU1	10525	symbol	H. sapiens	10525	H. sapiens	HYOU1	hypoxia up-regulated 1	GO:1903382 negative regulation of endoplasmic reticulum stress-induced neuron intrinsic apoptotic signaling pathway;GO:1903381 regulation of endoplasmic reticulum stress-induced neuron intrinsic apoptotic signaling pathway;GO:1903298 negative regulation of hypoxia-induced intrinsic apoptotic signaling pathway						(M5922)HALLMARK UNFOLDED PROTEIN RESPONSE	0.0	0.0	0.0	0.0	1.0	0.0	0.0	0.0	0.0	0.0	0.0	0.0	0.0	0.0	0.0	0.0	1.0	0.0	0.0	0.0
FGF5	2250	symbol	H. sapiens	2250	H. sapiens	FGF5	fibroblast growth factor 5	GO:0023019 signal transduction involved in regulation of gene expression;GO:0008543 fibroblast growth factor receptor signaling pathway;GO:0051897 positive regulation of protein kinase B signaling		RAS pathway related proteins	Nucleoli fibrillar center;Nucleus(Supported)Cytosol(Approved)		(M5883)NABA SECRETED FACTORS; (M5885)NABA MATRISOME ASSOCIATED; (M5889)NABA MATRISOME		0.0	0.0	0.0	0.0	0.0	0.0	0.0	0.0	0.0	0.0	0.0	0.0	0.0	0.0	0.0	0.0	0.0	0.0	0.0	0.0
SLC20A1	6574	symbol	H. sapiens	6574	H. sapiens	SLC20A1	solute carrier family 20 member 1	GO:0035435 phosphate ion transmembrane transport;GO:0006817 phosphate ion transport;GO:0035725 sodium ion transmembrane transport		Transporters/Electrochemical Potential-driven transporters	Vesicles(Approved)			(M5896)HALLMARK TGF BETA SIGNALING; (M5902)HALLMARK APOPTOSIS	0.0	0.0	0.0	0.0	0.0	1.0	0.0	0.0	0.0	0.0	0.0	0.0	0.0	0.0	0.0	0.0	0.0	0.0	0.0	0.0
ZFP36L2	678	symbol	H. sapiens	678	H. sapiens	ZFP36L2	ZFP36 ring finger protein like 2	GO:0061158 3'-UTR-mediated mRNA destabilization;GO:1900153 positive regulation of nuclear-transcribed mRNA catabolic process, deadenylation-dependent decay;GO:0061157 mRNA destabilization							1.0	1.0	0.0	1.0	0.0	0.0	0.0	0.0	0.0	0.0	1.0	0.0	0.0	0.0	0.0	0.0	0.0	0.0	0.0	0.0
REEP5	7905	symbol	H. sapiens	7905	H. sapiens	REEP5	receptor accessory protein 5	GO:0008150 biological_process			Endoplasmic reticulum(Approved)			(M5905)HALLMARK ADIPOGENESIS	0.0	0.0	0.0	0.0	0.0	0.0	0.0	0.0	0.0	0.0	0.0	0.0	0.0	0.0	0.0	0.0	0.0	0.0	0.0	0.0
APOL2	23780	symbol	H. sapiens	23780	H. sapiens	APOL2	apolipoprotein L2	GO:0006953 acute-phase response;GO:0060135 maternal process involved in female pregnancy;GO:0008203 cholesterol metabolic process			Cytosol;Nuclear bodies;Nucleoplasm(Approved)				0.0	0.0	0.0	0.0	0.0	0.0	0.0	0.0	0.0	0.0	0.0	0.0	0.0	0.0	0.0	0.0	0.0	0.0	0.0	0.0
SMURF1	57154	symbol	H. sapiens	57154	H. sapiens	SMURF1	SMAD specific E3 ubiquitin protein ligase 1	GO:0061734 parkin-mediated stimulation of mitophagy in response to mitochondrial depolarization;GO:0098779 positive regulation of mitophagy in response to mitochondrial depolarization;GO:0061736 engulfment of target by autophagosome		Enzymes/ENZYME proteins/Transferases			(M181)PID BMP PATHWAY; (M286)PID TGFBR PATHWAY; (M101)PID HDAC CLASSI PATHWAY	(M5896)HALLMARK TGF BETA SIGNALING	0.0	0.0	0.0	0.0	0.0	0.0	0.0	0.0	1.0	0.0	0.0	0.0	0.0	1.0	0.0	0.0	1.0	0.0	0.0	1.0
TSPAN17	26262	symbol	H. sapiens	26262	H. sapiens	TSPAN17	tetraspanin 17	GO:0072659 protein localization to plasma membrane;GO:1990778 protein localization to cell periphery;GO:0072594 establishment of protein localization to organelle			Nucleoplasm(Approved)				0.0	0.0	0.0	0.0	0.0	0.0	0.0	0.0	0.0	0.0	0.0	0.0	0.0	0.0	0.0	0.0	0.0	0.0	0.0	0.0
NAV2	89797	symbol	H. sapiens	89797	H. sapiens	NAV2	neuron navigator 2	GO:0021564 vagus nerve development;GO:0003025 regulation of systemic arterial blood pressure by baroreceptor feedback;GO:0021563 glossopharyngeal nerve development		Enzymes/ENZYME proteins/Hydrolases	Nucleoplasm(Supported)			(M5909)HALLMARK MYOGENESIS; (M5906)HALLMARK ESTROGEN RESPONSE EARLY	0.0	0.0	0.0	0.0	0.0	0.0	0.0	0.0	0.0	0.0	0.0	0.0	0.0	0.0	0.0	0.0	0.0	0.0	0.0	0.0
INHBA	3624	symbol	H. sapiens	3624	H. sapiens	INHBA	inhibin subunit beta A	GO:0046882 negative regulation of follicle-stimulating hormone secretion;GO:0046881 positive regulation of follicle-stimulating hormone secretion;GO:0021773 striatal medium spiny neuron differentiation					(M185)PID ALK1 PATHWAY; (M5883)NABA SECRETED FACTORS; (M5885)NABA MATRISOME ASSOCIATED	(M5932)HALLMARK INFLAMMATORY RESPONSE; (M5953)HALLMARK KRAS SIGNALING UP; (M5930)HALLMARK EPITHELIAL MESENCHYMAL TRANSITION	1.0	0.0	1.0	1.0	0.0	0.0	0.0	0.0	1.0	1.0	1.0	0.0	0.0	1.0	0.0	1.0	1.0	0.0	0.0	0.0
LMO2	4005	symbol	H. sapiens	4005	H. sapiens	LMO2	LIM domain only 2	GO:1902036 regulation of hematopoietic stem cell differentiation;GO:0097067 cellular response to thyroid hormone stimulus;GO:0042789 mRNA transcription by RNA polymerase II			Cytosol;Nucleoplasm(Approved)			(M5957)HALLMARK PANCREAS BETA CELLS; (M5945)HALLMARK HEME METABOLISM	1.0	0.0	0.0	0.0	0.0	0.0	0.0	0.0	0.0	0.0	0.0	0.0	0.0	0.0	0.0	0.0	0.0	0.0	0.0	0.0
NOL4L	140688	symbol	H. sapiens	140688	H. sapiens	NOL4L	nucleolar protein 4 like				Nucleoplasm(Enhanced)				0.0	0.0	0.0	0.0	0.0	0.0	0.0	0.0	0.0	0.0	0.0	0.0	0.0	0.0	0.0	0.0	0.0	0.0	0.0	0.0
CYGB	114757	symbol	H. sapiens	114757	H. sapiens	CYGB	cytoglobin	GO:2000490 negative regulation of hepatic stellate cell activation;GO:0010764 negative regulation of fibroblast migration;GO:2000489 regulation of hepatic stellate cell activation		Transporters/Transporter channels and pores	Nuclear speckles(Enhanced)				1.0	0.0	0.0	0.0	0.0	0.0	0.0	0.0	0.0	0.0	0.0	0.0	0.0	0.0	0.0	0.0	0.0	0.0	0.0	0.0
RIN2	54453	symbol	H. sapiens	54453	H. sapiens	RIN2	Ras and Rab interactor 2	GO:1904906 positive regulation of endothelial cell-matrix adhesion via fibronectin;GO:1904904 regulation of endothelial cell-matrix adhesion via fibronectin;GO:2001214 positive regulation of vasculogenesis			Cytosol;Golgi apparatus;Nucleoli(Approved)		(M142)PID AJDISS 2PATHWAY; (M48)PID MET PATHWAY		1.0	1.0	0.0	0.0	0.0	0.0	0.0	0.0	0.0	0.0	0.0	1.0	0.0	0.0	0.0	0.0	0.0	0.0	0.0	0.0
DCAF4	26094	symbol	H. sapiens	26094	H. sapiens	DCAF4	DDB1 and CUL4 associated factor 4	GO:0043687 post-translational protein modification;GO:0016567 protein ubiquitination;GO:0032446 protein modification by small protein conjugation			Nucleoplasm(Approved)				0.0	0.0	0.0	0.0	0.0	0.0	0.0	0.0	0.0	0.0	0.0	0.0	0.0	0.0	0.0	0.0	0.0	0.0	0.0	0.0
PTMS	5763	symbol	H. sapiens	5763	H. sapiens	PTMS	parathymosin	GO:0006260 DNA replication;GO:0006259 DNA metabolic process;GO:0002376 immune system process			Nucleoli;Nucleus(Approved)				0.0	0.0	0.0	0.0	0.0	0.0	0.0	0.0	0.0	0.0	0.0	0.0	0.0	0.0	0.0	0.0	0.0	0.0	0.0	0.0
ZBTB7A	51341	symbol	H. sapiens	51341	H. sapiens	ZBTB7A	zinc finger and BTB domain containing 7A	GO:0060766 negative regulation of androgen receptor signaling pathway;GO:0006110 regulation of glycolytic process;GO:0097680 double-strand break repair via classical nonhomologous end joining		Transcription factors/Zinc-coordinating DNA-binding domains	Nucleoplasm(Approved)				1.0	0.0	0.0	0.0	0.0	0.0	0.0	0.0	0.0	0.0	1.0	0.0	0.0	0.0	0.0	0.0	0.0	0.0	0.0	0.0
B3GNT7	93010	symbol	H. sapiens	93010	H. sapiens	B3GNT7	UDP-GlcNAc:betaGal beta-1,3-N-acetylglucosaminyltransferase 7	GO:0018146 keratan sulfate biosynthetic process;GO:0042339 keratan sulfate metabolic process;GO:0030311 poly-N-acetyllactosamine biosynthetic process							0.0	0.0	0.0	0.0	0.0	0.0	0.0	0.0	0.0	0.0	0.0	0.0	0.0	0.0	0.0	0.0	0.0	0.0	0.0	0.0
CCNT1	904	symbol	H. sapiens	904	H. sapiens	CCNT1	cyclin T1	GO:0043923 positive regulation by host of viral transcription;GO:1900364 negative regulation of mRNA polyadenylation;GO:0043921 modulation by host of viral transcription			Nucleoplasm(Enhanced)			(M5901)HALLMARK G2M CHECKPOINT	0.0	0.0	0.0	0.0	1.0	0.0	0.0	0.0	0.0	0.0	0.0	0.0	0.0	0.0	0.0	0.0	0.0	0.0	0.0	0.0
DMKN	93099	symbol	H. sapiens	93099	H. sapiens	DMKN	dermokine	GO:1903575 cornified envelope assembly;GO:0071709 membrane assembly;GO:0044091 membrane biogenesis			Cytosol;Nucleoplasm(Approved)				0.0	0.0	0.0	0.0	0.0	0.0	0.0	0.0	0.0	0.0	0.0	0.0	0.0	0.0	0.0	0.0	0.0	0.0	0.0	0.0
FAM65A	79567	gene_synonym	H. sapiens	79567	H. sapiens	RIPOR1	RHO family interacting cell polarization regulator 1	GO:0051683 establishment of Golgi localization;GO:0051645 Golgi localization;GO:0034067 protein localization to Golgi apparatus			Cytosol;Golgi apparatus(Approved)				0.0	1.0	1.0	1.0	0.0	0.0	0.0	0.0	0.0	0.0	0.0	0.0	0.0	0.0	0.0	0.0	0.0	0.0	0.0	0.0
LRIF1	55791	symbol	H. sapiens	55791	H. sapiens	LRIF1	ligand dependent nuclear receptor interacting factor 1	GO:0009048 dosage compensation by inactivation of X chromosome;GO:0007549 dosage compensation;GO:0040029 regulation of gene expression, epigenetic			Nucleus(Supported)Microtubule organizing center(Approved)				0.0	0.0	0.0	0.0	0.0	0.0	0.0	0.0	0.0	0.0	0.0	0.0	0.0	0.0	0.0	0.0	0.0	0.0	0.0	0.0
CYB5A	1528	symbol	H. sapiens	1528	H. sapiens	CYB5A	cytochrome b5 type A	GO:0019852 L-ascorbic acid metabolic process;GO:0006767 water-soluble vitamin metabolic process;GO:1902600 proton transmembrane transport			Cytosol;Vesicles(Approved)	Dimethyl Propionate Ester Heme (Metal ion binding)		(M5937)HALLMARK GLYCOLYSIS; (M5936)HALLMARK OXIDATIVE PHOSPHORYLATION; (M5934)HALLMARK XENOBIOTIC METABOLISM	0.0	0.0	0.0	0.0	0.0	0.0	0.0	0.0	0.0	0.0	0.0	0.0	0.0	0.0	0.0	0.0	0.0	0.0	0.0	0.0
HAPLN3	145864	symbol	H. sapiens	145864	H. sapiens	HAPLN3	hyaluronan and proteoglycan link protein 3	GO:0001501 skeletal system development;GO:0007417 central nervous system development;GO:0007155 cell adhesion			Cytosol;Plasma membrane(Approved)	Hyaluronic acid (Hyaluronic acid binding)	(M5882)NABA PROTEOGLYCANS; (M5884)NABA CORE MATRISOME; (M5889)NABA MATRISOME		0.0	0.0	0.0	0.0	0.0	0.0	0.0	0.0	0.0	0.0	0.0	0.0	0.0	0.0	0.0	0.0	0.0	0.0	0.0	0.0
SOCS2	8835	symbol	H. sapiens	8835	H. sapiens	SOCS2	suppressor of cytokine signaling 2	GO:0060396 growth hormone receptor signaling pathway;GO:0038111 interleukin-7-mediated signaling pathway;GO:0071378 cellular response to growth hormone stimulus			Endoplasmic reticulum(Approved)		(M122)PID IL2 1PATHWAY	(M5947)HALLMARK IL2 STAT5 SIGNALING	0.0	0.0	0.0	1.0	0.0	0.0	0.0	0.0	1.0	0.0	0.0	0.0	1.0	0.0	0.0	1.0	0.0	0.0	0.0	0.0
FAM167A	83648	symbol	H. sapiens	83648	H. sapiens	FAM167A	family with sequence similarity 167 member A				Mitochondria(Approved)				0.0	0.0	0.0	0.0	0.0	0.0	0.0	0.0	0.0	0.0	0.0	0.0	0.0	0.0	0.0	0.0	0.0	0.0	0.0	0.0
SYT11	23208	symbol	H. sapiens	23208	H. sapiens	SYT11	synaptotagmin 11	GO:1900243 negative regulation of synaptic vesicle endocytosis;GO:1905171 positive regulation of protein localization to phagocytic vesicle;GO:1905469 negative regulation of clathrin-coated pit assembly						(M5947)HALLMARK IL2 STAT5 SIGNALING	1.0	0.0	1.0	1.0	0.0	0.0	0.0	0.0	0.0	0.0	1.0	0.0	0.0	0.0	0.0	0.0	0.0	0.0	0.0	1.0
SLC36A1	206358	symbol	H. sapiens	206358	H. sapiens	SLC36A1	solute carrier family 36 member 1	GO:0015808 L-alanine transport;GO:0035524 proline transmembrane transport;GO:0032328 alanine transport		Transporters/Electrochemical Potential-driven transporters		Glycine (L-proline transmembrane transporter activity);L-Alanine (L-proline transmembrane transporter activity)			0.0	0.0	0.0	0.0	0.0	0.0	0.0	0.0	0.0	0.0	0.0	0.0	0.0	0.0	0.0	0.0	0.0	0.0	0.0	0.0
PAPSS1	9061	symbol	H. sapiens	9061	H. sapiens	PAPSS1	3'-phosphoadenosine 5'-phosphosulfate synthase 1	GO:0050428 3'-phosphoadenosine 5'-phosphosulfate biosynthetic process;GO:0034036 purine ribonucleoside bisphosphate biosynthetic process;GO:0050427 3'-phosphoadenosine 5'-phosphosulfate metabolic process		Enzymes/ENZYME proteins/Transferases	Nucleoli;Nucleus(Approved)	Adenosine-5'-Diphosphate-2',3'-Vanadate (Sulfate adenylyltransferase (atp) activity);Adenosine-5'-Phosphosulfate (Sulfate adenylyltransferase (atp) activity);Glycerol (Sulfate adenylyltransferase (atp) activity)			0.0	0.0	0.0	0.0	0.0	0.0	0.0	0.0	0.0	0.0	0.0	0.0	0.0	0.0	0.0	0.0	0.0	0.0	0.0	0.0
TNFAIP2	7127	symbol	H. sapiens	7127	H. sapiens	TNFAIP2	TNF alpha induced protein 2	GO:0051601 exocyst localization;GO:0034629 cellular protein-containing complex localization;GO:0001525 angiogenesis		Transporters/Transporter channels and pores	Cytosol;Golgi apparatus;Nuclear membrane;Nucleus(Approved)			(M5913)HALLMARK INTERFERON GAMMA RESPONSE; (M5890)HALLMARK TNFA SIGNALING VIA NFKB	0.0	0.0	0.0	0.0	0.0	0.0	0.0	0.0	0.0	0.0	0.0	0.0	0.0	0.0	0.0	0.0	0.0	0.0	0.0	0.0
KCTD5	54442	symbol	H. sapiens	54442	H. sapiens	KCTD5	potassium channel tetramerization domain containing 5	GO:0043161 proteasome-mediated ubiquitin-dependent protein catabolic process;GO:0051260 protein homooligomerization;GO:0051259 protein complex oligomerization							0.0	0.0	0.0	0.0	0.0	0.0	0.0	0.0	0.0	0.0	0.0	0.0	0.0	0.0	0.0	0.0	0.0	0.0	0.0	0.0
MXRA8	54587	symbol	H. sapiens	54587	H. sapiens	MXRA8	matrix remodeling associated 8	GO:0060857 establishment of glial blood-brain barrier;GO:0060856 establishment of blood-brain barrier;GO:0021782 glial cell development			Nucleoli(Approved)				0.0	0.0	0.0	0.0	0.0	0.0	0.0	0.0	0.0	0.0	0.0	0.0	0.0	0.0	0.0	0.0	0.0	0.0	0.0	0.0
SLC9A7	84679	symbol	H. sapiens	84679	H. sapiens	SLC9A7	solute carrier family 9 member A7	GO:1905526 regulation of Golgi lumen acidification;GO:0061795 Golgi lumen acidification;GO:0032847 regulation of cellular pH reduction		Transporters/Electrochemical Potential-driven transporters	Vesicles(Supported)				0.0	0.0	0.0	0.0	0.0	0.0	0.0	0.0	0.0	0.0	0.0	0.0	0.0	0.0	0.0	0.0	0.0	0.0	0.0	0.0
APEH	327	symbol	H. sapiens	327	H. sapiens	APEH	acylaminoacyl-peptide hydrolase	GO:0043312 neutrophil degranulation;GO:0002283 neutrophil activation involved in immune response;GO:0006415 translational termination		Enzymes/{ENZYME proteins/Hydrolases,Peptidases/Serine-type peptidases}	Cytosol(Enhanced)				0.0	0.0	0.0	0.0	0.0	0.0	0.0	0.0	0.0	0.0	0.0	0.0	0.0	0.0	0.0	0.0	0.0	0.0	0.0	0.0
ULBP2	80328	symbol	H. sapiens	80328	H. sapiens	ULBP2	UL16 binding protein 2	GO:0042267 natural killer cell mediated cytotoxicity;GO:0002228 natural killer cell mediated immunity;GO:0030101 natural killer cell activation			Plasma membrane(Supported)Vesicles(Approved)				1.0	0.0	0.0	0.0	0.0	0.0	0.0	0.0	0.0	0.0	0.0	0.0	0.0	0.0	0.0	0.0	0.0	0.0	0.0	0.0
CORO1B	57175	symbol	H. sapiens	57175	H. sapiens	CORO1B	coronin 1B	GO:0034316 negative regulation of Arp2/3 complex-mediated actin nucleation;GO:0051126 negative regulation of actin nucleation;GO:0071672 negative regulation of smooth muscle cell chemotaxis			Cytosol;Plasma membrane(Enhanced)				0.0	0.0	0.0	1.0	0.0	0.0	0.0	0.0	1.0	0.0	0.0	0.0	0.0	0.0	0.0	0.0	0.0	0.0	0.0	1.0
RGS5	8490	symbol	H. sapiens	8490	H. sapiens	RGS5	regulator of G protein signaling 5	GO:0008277 regulation of G protein-coupled receptor signaling pathway;GO:0043547 positive regulation of GTPase activity;GO:0043087 regulation of GTPase activity			Cytosol(Supported)				0.0	0.0	0.0	0.0	0.0	0.0	0.0	0.0	0.0	0.0	0.0	1.0	0.0	0.0	0.0	0.0	0.0	0.0	0.0	0.0
MAN2B1	4125	symbol	H. sapiens	4125	H. sapiens	MAN2B1	mannosidase alpha class 2B member 1	GO:0006013 mannose metabolic process;GO:0043312 neutrophil degranulation;GO:0009313 oligosaccharide catabolic process		Enzymes/ENZYME proteins/Hydrolases	Vesicles(Supported)Nucleoplasm(Uncertain)				0.0	0.0	0.0	0.0	0.0	0.0	0.0	0.0	0.0	0.0	0.0	0.0	0.0	0.0	0.0	0.0	0.0	0.0	0.0	0.0
DOK4	55715	symbol	H. sapiens	55715	H. sapiens	DOK4	docking protein 4	GO:0007411 axon guidance;GO:0097485 neuron projection guidance;GO:0007409 axonogenesis			Cytokinetic bridge;Microtubules;Vesicles(Approved)		(M82)PID RET PATHWAY		0.0	0.0	0.0	0.0	0.0	0.0	0.0	0.0	1.0	0.0	0.0	0.0	0.0	0.0	0.0	0.0	0.0	0.0	0.0	0.0
CADM1	23705	symbol	H. sapiens	23705	H. sapiens	CADM1	cell adhesion molecule 1	GO:0042271 susceptibility to natural killer cell mediated cytotoxicity;GO:0045954 positive regulation of natural killer cell mediated cytotoxicity;GO:0002717 positive regulation of natural killer cell mediated immunity			Cell Junctions(Supported)			(M5949)HALLMARK PEROXISOME; (M5930)HALLMARK EPITHELIAL MESENCHYMAL TRANSITION	1.0	0.0	1.0	0.0	0.0	1.0	0.0	1.0	0.0	0.0	0.0	0.0	0.0	0.0	1.0	0.0	0.0	0.0	0.0	0.0
KIAA1217	56243	symbol	H. sapiens	56243	H. sapiens	KIAA1217	KIAA1217	GO:0048706 embryonic skeletal system development;GO:0043009 chordate embryonic development;GO:0001501 skeletal system development			Cytosol;Nucleus(Approved)				0.0	0.0	0.0	0.0	0.0	0.0	0.0	0.0	0.0	0.0	0.0	0.0	0.0	0.0	0.0	0.0	0.0	0.0	0.0	0.0
LAMA5	3911	symbol	H. sapiens	3911	H. sapiens	LAMA5	laminin subunit alpha 5	GO:0001658 branching involved in ureteric bud morphogenesis;GO:0060675 ureteric bud morphogenesis;GO:0072171 mesonephric tubule morphogenesis			Vesicles(Supported)Nucleoplasm(Approved)		(M158)PID INTEGRIN4 PATHWAY; (M5887)NABA BASEMENT MEMBRANES; (M198)PID SYNDECAN 1 PATHWAY		1.0	0.0	0.0	0.0	0.0	0.0	0.0	0.0	1.0	1.0	0.0	0.0	1.0	1.0	0.0	1.0	0.0	0.0	0.0	0.0
SQRDL	58472	gene_synonym	H. sapiens	58472	H. sapiens	SQOR	sulfide quinone oxidoreductase	GO:0070221 sulfide oxidation, using sulfide:quinone oxidoreductase;GO:0019418 sulfide oxidation;GO:0070813 hydrogen sulfide metabolic process			Mitochondria(Enhanced)			(M5905)HALLMARK ADIPOGENESIS	0.0	0.0	0.0	0.0	0.0	0.0	0.0	0.0	0.0	0.0	0.0	0.0	0.0	0.0	0.0	0.0	0.0	0.0	0.0	0.0
SIRT7	51547	symbol	H. sapiens	51547	H. sapiens	SIRT7	sirtuin 7	GO:0061699 peptidyl-lysine deglutarylation;GO:0007072 positive regulation of transcription involved in exit from mitosis;GO:0036049 peptidyl-lysine desuccinylation			Nucleoli fibrillar center(Supported)Vesicles(Approved)		(M32)PID HDAC CLASSIII PATHWAY; (M101)PID HDAC CLASSI PATHWAY		0.0	0.0	1.0	0.0	1.0	0.0	0.0	0.0	0.0	0.0	0.0	0.0	0.0	0.0	0.0	0.0	0.0	0.0	0.0	1.0
TTC9	23508	symbol	H. sapiens	23508	H. sapiens	TTC9	tetratricopeptide repeat domain 9	GO:0060348 bone development;GO:0001501 skeletal system development;GO:0048513 animal organ development							0.0	0.0	0.0	0.0	0.0	0.0	0.0	0.0	0.0	0.0	0.0	0.0	0.0	0.0	0.0	0.0	0.0	0.0	0.0	0.0
DDAH2	23564	symbol	H. sapiens	23564	H. sapiens	DDAH2	dimethylarginine dimethylaminohydrolase 2	GO:0006527 arginine catabolic process;GO:0000052 citrulline metabolic process;GO:0045429 positive regulation of nitric oxide biosynthetic process		Enzymes/ENZYME proteins/Hydrolases	Cytosol;Microtubule organizing center(Uncertain)	L-Citrulline (Dimethylargininase activity)		(M5934)HALLMARK XENOBIOTIC METABOLISM	0.0	0.0	0.0	0.0	0.0	0.0	0.0	0.0	0.0	0.0	0.0	0.0	0.0	0.0	0.0	0.0	0.0	0.0	0.0	0.0
RAB5B	5869	symbol	H. sapiens	5869	H. sapiens	RAB5B	RAB5B, member RAS oncogene family	GO:0048227 plasma membrane to endosome transport;GO:0043312 neutrophil degranulation;GO:0002283 neutrophil activation involved in immune response		RAS pathway related proteins	Vesicles(Supported)				0.0	0.0	0.0	0.0	0.0	0.0	0.0	0.0	0.0	0.0	0.0	0.0	0.0	0.0	0.0	0.0	0.0	0.0	0.0	0.0
KCNK3	3777	symbol	H. sapiens	3777	H. sapiens	KCNK3	potassium two pore domain channel subfamily K member 3	GO:0051481 negative regulation of cytosolic calcium ion concentration;GO:0071294 cellular response to zinc ion;GO:0090102 cochlea development		Transporters/Transporter channels and pores;Voltage-gated ion channels/Two-P Potassium Channels		Doxapram (S100 protein binding);Halothane (S100 protein binding)			0.0	0.0	0.0	0.0	0.0	0.0	0.0	0.0	0.0	0.0	0.0	0.0	0.0	0.0	0.0	0.0	0.0	0.0	0.0	0.0
TMEM92	162461	symbol	H. sapiens	162461	H. sapiens	TMEM92	transmembrane protein 92				Nucleoplasm(Supported)				0.0	0.0	0.0	0.0	0.0	0.0	0.0	0.0	0.0	0.0	0.0	0.0	0.0	0.0	0.0	0.0	0.0	0.0	0.0	0.0
MOAP1	64112	symbol	H. sapiens	64112	H. sapiens	MOAP1	modulator of apoptosis 1	GO:0001844 protein insertion into mitochondrial membrane involved in apoptotic signaling pathway;GO:0097345 mitochondrial outer membrane permeabilization;GO:1902110 positive regulation of mitochondrial membrane permeability involved in apoptotic process			Cell Junctions;Nucleus(Approved)				0.0	0.0	0.0	0.0	0.0	0.0	0.0	0.0	0.0	0.0	0.0	0.0	0.0	0.0	0.0	0.0	1.0	0.0	0.0	1.0
THBD	7056	symbol	H. sapiens	7056	H. sapiens	THBD	thrombomodulin	GO:0051918 negative regulation of fibrinolysis;GO:0051917 regulation of fibrinolysis;GO:0010544 negative regulation of platelet activation		CD markers	Cytosol;Nucleoplasm(Approved)	Drotrecogin alfa (Transmembrane signaling receptor activity);Ibuprofen (Transmembrane signaling receptor activity)	(M65)PID FRA PATHWAY	(M5944)HALLMARK ANGIOGENESIS; (M5946)HALLMARK COAGULATION	1.0	0.0	0.0	1.0	0.0	0.0	0.0	0.0	0.0	0.0	1.0	0.0	0.0	0.0	0.0	0.0	0.0	0.0	0.0	0.0
KCTD10	83892	symbol	H. sapiens	83892	H. sapiens	KCTD10	potassium channel tetramerization domain containing 10	GO:0035024 negative regulation of Rho protein signal transduction;GO:0046580 negative regulation of Ras protein signal transduction;GO:0051058 negative regulation of small GTPase mediated signal transduction			Nucleoplasm(Supported)Cytosol(Approved)				0.0	0.0	0.0	0.0	0.0	0.0	0.0	0.0	0.0	0.0	0.0	0.0	0.0	0.0	0.0	0.0	0.0	0.0	0.0	0.0
F2RL1	2150	symbol	H. sapiens	2150	H. sapiens	F2RL1	F2R like trypsin receptor 1	GO:0070963 positive regulation of neutrophil mediated killing of gram-negative bacterium;GO:1900135 positive regulation of renin secretion into blood stream;GO:0070962 positive regulation of neutrophil mediated killing of bacterium		G-protein coupled receptors/GPCRs excl olfactory receptors;Transporters	Plasma membrane(Approved)		(M15743)ST GA12 PATHWAY	(M5953)HALLMARK KRAS SIGNALING UP; (M5890)HALLMARK TNFA SIGNALING VIA NFKB	1.0	1.0	1.0	1.0	1.0	1.0	0.0	1.0	1.0	1.0	1.0	1.0	0.0	0.0	0.0	1.0	0.0	0.0	1.0	1.0
SPHK1	8877	symbol	H. sapiens	8877	H. sapiens	SPHK1	sphingosine kinase 1	GO:1905364 regulation of endosomal vesicle fusion;GO:0046521 sphingoid catabolic process;GO:1900060 negative regulation of ceramide biosynthetic process		Enzymes/ENZYME proteins/Transferases	Cytosol;Plasma membrane(Supported)		(M155)PID S1P META PATHWAY; (M103)PID S1P S1P1 PATHWAY; (M53)PID INTEGRIN3 PATHWAY	(M5932)HALLMARK INFLAMMATORY RESPONSE; (M5909)HALLMARK MYOGENESIS; (M5939)HALLMARK P53 PATHWAY	1.0	1.0	1.0	0.0	1.0	0.0	0.0	0.0	1.0	0.0	1.0	0.0	0.0	0.0	0.0	1.0	0.0	0.0	0.0	1.0
IL15	3600	symbol	H. sapiens	3600	H. sapiens	IL15	interleukin 15	GO:0045062 extrathymic T cell selection;GO:1904100 positive regulation of protein O-linked glycosylation;GO:1904098 regulation of protein O-linked glycosylation			Nuclear speckles;Nucleoplasm(Supported)		(M5883)NABA SECRETED FACTORS; (M5885)NABA MATRISOME ASSOCIATED; (M5889)NABA MATRISOME	(M5911)HALLMARK INTERFERON ALPHA RESPONSE; (M5932)HALLMARK INFLAMMATORY RESPONSE; (M5913)HALLMARK INTERFERON GAMMA RESPONSE	1.0	0.0	1.0	0.0	0.0	1.0	1.0	0.0	0.0	0.0	1.0	0.0	0.0	0.0	0.0	1.0	0.0	1.0	0.0	0.0
SARM1	23098	symbol	H. sapiens	23098	H. sapiens	SARM1	sterile alpha and TIR motif containing 1	GO:0034128 negative regulation of MyD88-independent toll-like receptor signaling pathway;GO:0034127 regulation of MyD88-independent toll-like receptor signaling pathway;GO:0034122 negative regulation of toll-like receptor signaling pathway			Vesicles(Approved)				1.0	0.0	0.0	1.0	0.0	1.0	0.0	0.0	1.0	0.0	0.0	0.0	0.0	0.0	0.0	0.0	1.0	0.0	0.0	0.0
LRRC8A	56262	symbol	H. sapiens	56262	H. sapiens	LRRC8A	leucine rich repeat containing 8 VRAC subunit A	GO:0002329 pre-B cell differentiation;GO:0015810 aspartate transmembrane transport;GO:0002327 immature B cell differentiation		Transporters/Transporter channels and pores					1.0	0.0	0.0	0.0	0.0	0.0	0.0	0.0	1.0	0.0	0.0	0.0	0.0	0.0	0.0	0.0	0.0	0.0	0.0	1.0
MARK2	2011	symbol	H. sapiens	2011	H. sapiens	MARK2	microtubule affinity regulating kinase 2	GO:1904526 regulation of microtubule binding;GO:0071963 establishment or maintenance of cell polarity regulating cell shape;GO:0045197 establishment or maintenance of epithelial cell apical/basal polarity	CAMK Ser/Thr protein kinase family	Enzymes/{ENZYME proteins/Transferases,Kinases/CAMK Ser/Thr protein kinases}	Plasma membrane(Supported)Nucleoplasm(Approved)		(M87)PID LKB1 PATHWAY; (M17)PID NOTCH PATHWAY	(M5941)HALLMARK UV RESPONSE UP	0.0	0.0	0.0	0.0	1.0	0.0	0.0	0.0	1.0	0.0	0.0	0.0	0.0	0.0	0.0	0.0	0.0	0.0	0.0	1.0
MERTK	10461	symbol	H. sapiens	10461	H. sapiens	MERTK	MER proto-oncogene, tyrosine kinase	GO:0097350 neutrophil clearance;GO:0060068 vagina development;GO:0001779 natural killer cell differentiation	Tyr protein kinase family	Enzymes/{ENZYME proteins/Transferases,Kinases/Tyr protein kinases}	Cytosol;Endoplasmic reticulum;Plasma membrane(Approved)	2-(2-HYDROXYETHYLAMINO)-6-(3-CHLOROANILINO)-9-ISOPROPYLPURINE (Transmembrane receptor protein tyrosine kinase activity)		(M5908)HALLMARK ANDROGEN RESPONSE; (M5937)HALLMARK GLYCOLYSIS	1.0	0.0	1.0	1.0	1.0	0.0	0.0	0.0	1.0	0.0	0.0	0.0	0.0	0.0	0.0	0.0	0.0	0.0	0.0	0.0
APLF	200558	symbol	H. sapiens	200558	H. sapiens	APLF	aprataxin and PNKP like factor	GO:0045191 regulation of isotype switching;GO:0045190 isotype switching;GO:0051106 positive regulation of DNA ligation		Enzymes/ENZYME proteins/Lyases	Nucleoplasm(Supported)		(M42)PID DNA PK PATHWAY		1.0	0.0	0.0	0.0	0.0	0.0	0.0	0.0	0.0	0.0	0.0	0.0	0.0	0.0	0.0	0.0	0.0	0.0	0.0	0.0
SYNGR2	9144	symbol	H. sapiens	9144	H. sapiens	SYNGR2	synaptogyrin 2	GO:0048499 synaptic vesicle membrane organization;GO:0045055 regulated exocytosis;GO:0016032 viral process			Golgi apparatus(Approved)			(M5947)HALLMARK IL2 STAT5 SIGNALING; (M5909)HALLMARK MYOGENESIS	0.0	0.0	0.0	0.0	0.0	0.0	0.0	0.0	0.0	0.0	0.0	0.0	0.0	0.0	0.0	0.0	0.0	0.0	0.0	0.0
AP1S1	1174	symbol	H. sapiens	1174	H. sapiens	AP1S1	adaptor related protein complex 1 subunit sigma 1	GO:0050690 regulation of defense response to virus by virus;GO:0019886 antigen processing and presentation of exogenous peptide antigen via MHC class II;GO:0002495 antigen processing and presentation of peptide antigen via MHC class II			Golgi apparatus;Vesicles(Supported)				0.0	0.0	0.0	0.0	0.0	0.0	0.0	0.0	0.0	0.0	0.0	0.0	0.0	0.0	0.0	0.0	0.0	0.0	0.0	0.0
TNFRSF10C	8794	symbol	H. sapiens	8794	H. sapiens	TNFRSF10C	TNF receptor superfamily member 10c	GO:0036462 TRAIL-activated apoptotic signaling pathway;GO:0008625 extrinsic apoptotic signaling pathway via death domain receptors;GO:0097191 extrinsic apoptotic signaling pathway		CD markers			(M79)PID TRAIL PATHWAY; (M145)PID P53 DOWNSTREAM PATHWAY		0.0	0.0	0.0	0.0	0.0	0.0	1.0	0.0	0.0	0.0	0.0	0.0	0.0	0.0	0.0	1.0	1.0	1.0	0.0	0.0
ATF3	467	symbol	H. sapiens	467	H. sapiens	ATF3	activating transcription factor 3	GO:1903984 positive regulation of TRAIL-activated apoptotic signaling pathway;GO:1903121 regulation of TRAIL-activated apoptotic signaling pathway;GO:0061394 regulation of transcription from RNA polymerase II promoter in response to arsenic-containing substance		Transcription factors/Basic domains	Nucleoli;Nucleus(Enhanced)		(M166)PID ATF2 PATHWAY; (M167)PID AP1 PATHWAY; (M2)PID SMAD2 3NUCLEAR PATHWAY	(M5892)HALLMARK CHOLESTEROL HOMEOSTASIS; (M5922)HALLMARK UNFOLDED PROTEIN RESPONSE; (M5941)HALLMARK UV RESPONSE UP	0.0	1.0	0.0	0.0	0.0	0.0	0.0	0.0	0.0	0.0	0.0	0.0	0.0	0.0	0.0	0.0	1.0	0.0	0.0	0.0
KCNQ4	9132	symbol	H. sapiens	9132	H. sapiens	KCNQ4	potassium voltage-gated channel subfamily Q member 4	GO:0042472 inner ear morphogenesis;GO:0071805 potassium ion transmembrane transport;GO:0042471 ear morphogenesis		Transporters/Transporter channels and pores;Voltage-gated ion channels/Voltage-Gated Potassium Channels		Ezogabine (Potassium channel activity);ICA-105665 (Potassium channel activity)			0.0	0.0	0.0	0.0	0.0	0.0	0.0	0.0	0.0	0.0	0.0	0.0	0.0	1.0	0.0	0.0	0.0	0.0	0.0	0.0
FCHSD2	9873	symbol	H. sapiens	9873	H. sapiens	FCHSD2	FCH and double SH3 domains 2	GO:2000601 positive regulation of Arp2/3 complex-mediated actin nucleation;GO:0051127 positive regulation of actin nucleation;GO:0034315 regulation of Arp2/3 complex-mediated actin nucleation			Actin filaments;Focal adhesion sites;Nuclear speckles;Plasma membrane(Approved)				0.0	0.0	0.0	0.0	0.0	0.0	0.0	0.0	0.0	0.0	0.0	0.0	0.0	0.0	0.0	0.0	0.0	0.0	0.0	1.0
ANO9	338440	symbol	H. sapiens	338440	H. sapiens	ANO9	anoctamin 9	GO:1902939 negative regulation of intracellular calcium activated chloride channel activity;GO:1903796 negative regulation of inorganic anion transmembrane transport;GO:1902938 regulation of intracellular calcium activated chloride channel activity		Transporters/Transporter channels and pores	Golgi apparatus(Uncertain)				0.0	0.0	0.0	0.0	0.0	0.0	0.0	0.0	0.0	0.0	0.0	0.0	0.0	0.0	0.0	0.0	0.0	0.0	0.0	0.0
AFAP1L2	84632	symbol	H. sapiens	84632	H. sapiens	AFAP1L2	actin filament associated protein 1 like 2	GO:0045742 positive regulation of epidermal growth factor receptor signaling pathway;GO:0061098 positive regulation of protein tyrosine kinase activity;GO:1901186 positive regulation of ERBB signaling pathway			Cytosol;Plasma membrane(Supported)			(M5916)HALLMARK APICAL SURFACE	0.0	0.0	1.0	0.0	1.0	0.0	0.0	0.0	0.0	0.0	0.0	0.0	0.0	0.0	0.0	0.0	0.0	0.0	0.0	0.0
PARP8	79668	symbol	H. sapiens	79668	H. sapiens	PARP8	poly(ADP-ribose) polymerase family member 8	GO:0070213 protein auto-ADP-ribosylation;GO:0006471 protein ADP-ribosylation;GO:0030968 endoplasmic reticulum unfolded protein response		Enzymes/ENZYME proteins/Transferases	Cell Junctions;Cytosol;Midbody ring;Nucleoplasm(Approved)				0.0	0.0	0.0	0.0	1.0	0.0	0.0	0.0	0.0	0.0	0.0	0.0	0.0	0.0	0.0	0.0	0.0	0.0	0.0	0.0
VGLL4	9686	symbol	H. sapiens	9686	H. sapiens	VGLL4	vestigial like family member 4	GO:0045892 negative regulation of transcription, DNA-templated;GO:1903507 negative regulation of nucleic acid-templated transcription;GO:1902679 negative regulation of RNA biosynthetic process			Nucleoli fibrillar center;Nucleus(Approved)				0.0	0.0	0.0	0.0	0.0	0.0	0.0	0.0	0.0	0.0	0.0	0.0	0.0	0.0	0.0	0.0	0.0	0.0	0.0	0.0
ZNF675	171392	symbol	H. sapiens	171392	H. sapiens	ZNF675	zinc finger protein 675	GO:2000660 negative regulation of interleukin-1-mediated signaling pathway;GO:0043508 negative regulation of JUN kinase activity;GO:0045671 negative regulation of osteoclast differentiation		Transcription factors/Zinc-coordinating DNA-binding domains					1.0	1.0	0.0	0.0	1.0	1.0	0.0	0.0	0.0	0.0	1.0	0.0	0.0	0.0	0.0	1.0	0.0	0.0	0.0	0.0
MAP3K13	9175	symbol	H. sapiens	9175	H. sapiens	MAP3K13	mitogen-activated protein kinase kinase kinase 13	GO:0007256 activation of JNKK activity;GO:0150012 positive regulation of neuron projection arborization;GO:1905492 positive regulation of branching morphogenesis of a nerve	STE Ser/Thr protein kinase family	Enzymes/{ENZYME proteins/Transferases,Kinases/STE Ser/Thr protein kinases}	Cytosol;Microtubule organizing center;Nucleoplasm(Approved)		(M3721)ST JNK MAPK PATHWAY		0.0	1.0	0.0	0.0	1.0	0.0	0.0	0.0	1.0	0.0	1.0	0.0	0.0	1.0	0.0	0.0	0.0	0.0	0.0	1.0
DMPK	1760	symbol	H. sapiens	1760	H. sapiens	DMPK	DM1 protein kinase	GO:0014853 regulation of excitatory postsynaptic membrane potential involved in skeletal muscle contraction;GO:0014852 regulation of skeletal muscle contraction by neural stimulation via neuromuscular junction;GO:0014722 regulation of skeletal muscle contraction by calcium ion signaling	AGC Ser/Thr protein kinase family	Enzymes/{ENZYME proteins/Transferases,Kinases/AGC Ser/Thr protein kinases}	Vesicles(Supported)Cytosol(Approved)	3-[1-(3-Aminopropyl)-1h-Indol-3-Yl]-4-(1-Methyl-1h-Indol-3-Yl)-1h-Pyrrole-2,5-Dione (Protein serine/threonine kinase activity)		(M5909)HALLMARK MYOGENESIS	0.0	0.0	0.0	0.0	0.0	0.0	0.0	0.0	0.0	0.0	0.0	0.0	0.0	0.0	0.0	0.0	0.0	0.0	0.0	0.0
TICAM1	148022	symbol	H. sapiens	148022	H. sapiens	TICAM1	toll like receptor adaptor molecule 1	GO:0034128 negative regulation of MyD88-independent toll-like receptor signaling pathway;GO:0034127 regulation of MyD88-independent toll-like receptor signaling pathway;GO:0035666 TRIF-dependent toll-like receptor signaling pathway			Nucleoli;Nucleus;Plasma membrane(Approved)		(M264)PID TOLL ENDOGENOUS PATHWAY		1.0	0.0	1.0	0.0	0.0	1.0	0.0	0.0	0.0	0.0	1.0	0.0	0.0	0.0	1.0	0.0	1.0	1.0	0.0	1.0
DGAT1	8694	symbol	H. sapiens	8694	H. sapiens	DGAT1	diacylglycerol O-acyltransferase 1	GO:0036155 acylglycerol acyl-chain remodeling;GO:0034379 very-low-density lipoprotein particle assembly;GO:0035336 long-chain fatty-acyl-CoA metabolic process		Enzymes/ENZYME proteins/Transferases	Endoplasmic reticulum;Nucleoli(Approved)			(M5941)HALLMARK UV RESPONSE UP; (M5905)HALLMARK ADIPOGENESIS	0.0	0.0	0.0	0.0	0.0	0.0	0.0	0.0	0.0	0.0	0.0	0.0	0.0	0.0	0.0	0.0	0.0	0.0	0.0	0.0
PATZ1	23598	symbol	H. sapiens	23598	H. sapiens	PATZ1	POZ/BTB and AT hook containing zinc finger 1	GO:0008584 male gonad development;GO:0030217 T cell differentiation;GO:0046546 development of primary male sexual characteristics		Transcription factors/Zinc-coordinating DNA-binding domains	Nucleoplasm(Supported)		(M58)PID AR PATHWAY		1.0	0.0	0.0	0.0	0.0	0.0	0.0	0.0	0.0	0.0	0.0	0.0	0.0	0.0	0.0	0.0	0.0	0.0	0.0	0.0
SLC16A13	201232	symbol	H. sapiens	201232	H. sapiens	SLC16A13	solute carrier family 16 member 13	GO:0015718 monocarboxylic acid transport;GO:0046942 carboxylic acid transport;GO:0015849 organic acid transport		Transporters/Electrochemical Potential-driven transporters	Golgi apparatus(Supported)				0.0	0.0	0.0	0.0	0.0	0.0	0.0	0.0	0.0	0.0	0.0	0.0	0.0	0.0	0.0	0.0	0.0	0.0	0.0	0.0
NUMB	8650	symbol	H. sapiens	8650	H. sapiens	NUMB	NUMB endocytic adaptor protein	GO:0021849 neuroblast division in subventricular zone;GO:0021873 forebrain neuroblast division;GO:0099149 regulation of postsynaptic neurotransmitter receptor internalization			Cell Junctions(Enhanced)Cytosol(Supported)		(M17)PID NOTCH PATHWAY; (M48)PID MET PATHWAY	(M5895)HALLMARK WNT BETA CATENIN SIGNALING	0.0	1.0	0.0	0.0	0.0	0.0	0.0	1.0	1.0	0.0	0.0	0.0	0.0	0.0	0.0	0.0	0.0	0.0	0.0	0.0
SLC35C1	55343	symbol	H. sapiens	55343	H. sapiens	SLC35C1	solute carrier family 35 member C1	GO:0036085 GDP-fucose import into Golgi lumen;GO:0015783 GDP-fucose transmembrane transport;GO:0090480 purine nucleotide-sugar transmembrane transport		Transporters/Electrochemical Potential-driven transporters	Golgi apparatus(Supported)				0.0	0.0	0.0	0.0	0.0	0.0	0.0	0.0	0.0	0.0	0.0	0.0	0.0	0.0	0.0	0.0	0.0	0.0	0.0	0.0
VCL	7414	symbol	H. sapiens	7414	H. sapiens	VCL	vinculin	GO:1904702 regulation of protein localization to cell-cell adherens junction;GO:1904696 protein localization to cell-cell adherens junction;GO:1903140 regulation of establishment of endothelial barrier			Focal adhesion sites(Enhanced)		(M232)PID ECADHERIN STABILIZATION PATHWAY; (M12)PID RHOA PATHWAY; (M281)PID FAK PATHWAY	(M5893)HALLMARK MITOTIC SPINDLE; (M5915)HALLMARK APICAL JUNCTION	1.0	0.0	0.0	1.0	0.0	0.0	0.0	1.0	1.0	1.0	0.0	0.0	0.0	1.0	1.0	0.0	0.0	0.0	1.0	0.0
OGDH	4967	symbol	H. sapiens	4967	H. sapiens	OGDH	oxoglutarate dehydrogenase	GO:0006554 lysine catabolic process;GO:0106077 histone succinylation;GO:0006104 succinyl-CoA metabolic process		Citric acid cycle related proteins;Enzymes/ENZYME proteins/Oxidoreductases	Mitochondria(Enhanced)	NADH (Thiamine pyrophosphate binding);Valproic Acid (Thiamine pyrophosphate binding)		(M5936)HALLMARK OXIDATIVE PHOSPHORYLATION	0.0	0.0	0.0	0.0	0.0	0.0	0.0	0.0	0.0	0.0	0.0	0.0	0.0	0.0	0.0	0.0	0.0	0.0	0.0	0.0
ZNF449	203523	symbol	H. sapiens	203523	H. sapiens	ZNF449	zinc finger protein 449	GO:0007284 spermatogonial cell division;GO:0007283 spermatogenesis;GO:0048232 male gamete generation		Transcription factors/Zinc-coordinating DNA-binding domains	Cytosol;Nucleoplasm(Approved)				0.0	0.0	0.0	0.0	0.0	0.0	0.0	0.0	0.0	0.0	0.0	0.0	0.0	0.0	0.0	0.0	0.0	0.0	0.0	0.0
TTC22	55001	symbol	H. sapiens	55001	H. sapiens	TTC22	tetratricopeptide repeat domain 22								0.0	0.0	0.0	0.0	0.0	0.0	0.0	0.0	0.0	0.0	0.0	0.0	0.0	0.0	0.0	0.0	0.0	0.0	0.0	0.0
WNT10A	80326	symbol	H. sapiens	80326	H. sapiens	WNT10A	Wnt family member 10A	GO:0042487 regulation of odontogenesis of dentin-containing tooth;GO:0031069 hair follicle morphogenesis;GO:0048733 sebaceous gland development					(M5493)WNT SIGNALING; (M5883)NABA SECRETED FACTORS; (M5885)NABA MATRISOME ASSOCIATED		0.0	0.0	0.0	0.0	0.0	0.0	0.0	0.0	0.0	1.0	0.0	0.0	1.0	1.0	0.0	0.0	0.0	0.0	0.0	0.0
ONECUT2	9480	symbol	H. sapiens	9480	H. sapiens	ONECUT2	one cut homeobox 2	GO:0048935 peripheral nervous system neuron development;GO:0030512 negative regulation of transforming growth factor beta receptor signaling pathway;GO:0048934 peripheral nervous system neuron differentiation		Transcription factors/Helix-turn-helix domains	Nucleoplasm(Supported)Actin filaments(Approved)				1.0	1.0	0.0	0.0	0.0	0.0	0.0	0.0	0.0	1.0	0.0	0.0	1.0	0.0	0.0	0.0	0.0	0.0	1.0	0.0
KCNK6	9424	symbol	H. sapiens	9424	H. sapiens	KCNK6	potassium two pore domain channel subfamily K member 6	GO:0003085 negative regulation of systemic arterial blood pressure;GO:0060075 regulation of resting membrane potential;GO:0061337 cardiac conduction		Transporters/Transporter channels and pores;Voltage-gated ion channels/Two-P Potassium Channels	Actin filaments;Cytosol;Plasma membrane(Approved)	Ibutilide (Potassium ion leak channel activity);Quinidine (Potassium ion leak channel activity)			0.0	0.0	0.0	0.0	0.0	0.0	0.0	0.0	0.0	0.0	0.0	0.0	0.0	0.0	0.0	0.0	0.0	0.0	0.0	0.0
ETV7	51513	symbol	H. sapiens	51513	H. sapiens	ETV7	ETS variant transcription factor 7	GO:0000122 negative regulation of transcription by RNA polymerase II;GO:0045892 negative regulation of transcription, DNA-templated;GO:1903507 negative regulation of nucleic acid-templated transcription		Transcription factors/Helix-turn-helix domains	Nucleoplasm(Enhanced)				0.0	0.0	0.0	0.0	0.0	0.0	0.0	0.0	0.0	0.0	0.0	0.0	0.0	0.0	0.0	0.0	0.0	0.0	0.0	0.0
SCD5	79966	symbol	H. sapiens	79966	H. sapiens	SCD5	stearoyl-CoA desaturase 5	GO:0046949 fatty-acyl-CoA biosynthetic process;GO:0035337 fatty-acyl-CoA metabolic process;GO:0071616 acyl-CoA biosynthetic process		Enzymes/ENZYME proteins/Oxidoreductases					0.0	0.0	0.0	0.0	0.0	0.0	0.0	0.0	1.0	0.0	0.0	0.0	0.0	0.0	0.0	0.0	0.0	0.0	0.0	0.0
RP1-122P22.2						None	None	None	None	None	None	None	None	None	nan	nan	nan	nan	nan	nan	nan	nan	nan	nan	nan	nan	nan	nan	nan	nan	nan	nan	nan	nan
RFX5	5993	symbol	H. sapiens	5993	H. sapiens	RFX5	regulatory factor X5	GO:0000122 negative regulation of transcription by RNA polymerase II;GO:0045944 positive regulation of transcription by RNA polymerase II;GO:0045892 negative regulation of transcription, DNA-templated		Transcription factors/Helix-turn-helix domains					0.0	0.0	0.0	0.0	0.0	0.0	0.0	0.0	0.0	0.0	0.0	0.0	0.0	0.0	0.0	0.0	0.0	0.0	0.0	0.0
SEL1L3	23231	symbol	H. sapiens	23231	H. sapiens	SEL1L3	SEL1L family member 3				Nucleus(Enhanced)				0.0	0.0	0.0	0.0	0.0	0.0	0.0	0.0	0.0	0.0	0.0	0.0	0.0	0.0	0.0	0.0	0.0	0.0	0.0	0.0
SLC37A1	54020	symbol	H. sapiens	54020	H. sapiens	SLC37A1	solute carrier family 37 member 1	GO:0015760 glucose-6-phosphate transport;GO:0015712 hexose phosphate transport;GO:0035435 phosphate ion transmembrane transport		Transporters/Electrochemical Potential-driven transporters				(M5906)HALLMARK ESTROGEN RESPONSE EARLY	0.0	0.0	0.0	0.0	0.0	0.0	0.0	0.0	0.0	0.0	0.0	0.0	0.0	0.0	0.0	0.0	0.0	0.0	0.0	0.0
ID3	3399	symbol	H. sapiens	3399	H. sapiens	ID3	inhibitor of DNA binding 3, HLH protein	GO:0072750 cellular response to leptomycin B;GO:1901344 response to leptomycin B;GO:0045662 negative regulation of myoblast differentiation		Transcription factors/Basic domains	Nucleoplasm(Supported)			(M5896)HALLMARK TGF BETA SIGNALING	0.0	0.0	0.0	1.0	0.0	0.0	0.0	0.0	0.0	1.0	1.0	0.0	0.0	1.0	0.0	0.0	1.0	0.0	0.0	0.0
MSMO1	6307	symbol	H. sapiens	6307	H. sapiens	MSMO1	methylsterol monooxygenase 1	GO:0006695 cholesterol biosynthetic process;GO:1902653 secondary alcohol biosynthetic process;GO:0016126 sterol biosynthetic process		Enzymes/ENZYME proteins/Oxidoreductases		NADH (Iron ion binding)			0.0	0.0	0.0	0.0	0.0	0.0	0.0	0.0	0.0	0.0	0.0	0.0	0.0	0.0	0.0	0.0	0.0	0.0	0.0	0.0
KCTD13	253980	symbol	H. sapiens	253980	H. sapiens	KCTD13	potassium channel tetramerization domain containing 13	GO:0035024 negative regulation of Rho protein signal transduction;GO:0043149 stress fiber assembly;GO:0046580 negative regulation of Ras protein signal transduction			Nuclear bodies;Nucleus(Supported)				0.0	0.0	0.0	0.0	0.0	0.0	0.0	0.0	0.0	0.0	0.0	0.0	0.0	0.0	0.0	0.0	0.0	0.0	0.0	1.0
ZC2HC1A	51101	symbol	H. sapiens	51101	H. sapiens	ZC2HC1A	zinc finger C2HC-type containing 1A				Actin filaments;Cytosol(Approved)				0.0	0.0	0.0	0.0	0.0	0.0	0.0	0.0	0.0	0.0	0.0	0.0	0.0	0.0	0.0	0.0	0.0	0.0	0.0	0.0
PPP1R1A	5502	symbol	H. sapiens	5502	H. sapiens	PPP1R1A	protein phosphatase 1 regulatory inhibitor subunit 1A	GO:0032515 negative regulation of phosphoprotein phosphatase activity;GO:0035308 negative regulation of protein dephosphorylation;GO:0010923 negative regulation of phosphatase activity							0.0	0.0	0.0	0.0	0.0	0.0	0.0	0.0	0.0	0.0	0.0	0.0	0.0	0.0	0.0	0.0	0.0	0.0	0.0	0.0
TMEM45B	120224	symbol	H. sapiens	120224	H. sapiens	TMEM45B	transmembrane protein 45B				Cytosol;Nucleoplasm(Uncertain)				0.0	0.0	0.0	0.0	0.0	0.0	0.0	0.0	0.0	0.0	0.0	0.0	0.0	0.0	0.0	0.0	0.0	0.0	0.0	0.0
TNFAIP1	7126	symbol	H. sapiens	7126	H. sapiens	TNFAIP1	TNF alpha induced protein 1	GO:0035024 negative regulation of Rho protein signal transduction;GO:0043149 stress fiber assembly;GO:0046580 negative regulation of Ras protein signal transduction			Nucleoli(Enhanced)				0.0	0.0	0.0	0.0	0.0	0.0	0.0	0.0	0.0	0.0	0.0	0.0	0.0	0.0	0.0	0.0	0.0	0.0	0.0	1.0
TERF2IP	54386	symbol	H. sapiens	54386	H. sapiens	TERF2IP	TERF2 interacting protein	GO:0048239 negative regulation of DNA recombination at telomere;GO:0072695 regulation of DNA recombination at telomere;GO:0031848 protection from non-homologous end joining at telomere			Nuclear bodies;Nucleoplasm(Supported)		(M14775)ST G ALPHA S PATHWAY; (M18342)ST G ALPHA I PATHWAY; (M2579)ST DIFFERENTIATION PATHWAY IN PC12 CELLS		0.0	0.0	0.0	0.0	1.0	1.0	0.0	0.0	0.0	0.0	1.0	0.0	0.0	0.0	0.0	0.0	0.0	0.0	0.0	1.0
PYGB	5834	symbol	H. sapiens	5834	H. sapiens	PYGB	glycogen phosphorylase B	GO:0005980 glycogen catabolic process;GO:0043312 neutrophil degranulation;GO:0044247 cellular polysaccharide catabolic process		Enzymes/ENZYME proteins/Transferases	Cytosol(Approved)	Pyridoxal Phosphate (Pyridoxal phosphate binding)		(M5937)HALLMARK GLYCOLYSIS	0.0	0.0	0.0	0.0	0.0	0.0	0.0	0.0	0.0	0.0	0.0	0.0	0.0	0.0	0.0	0.0	0.0	0.0	0.0	0.0
STAT5A	6776	symbol	H. sapiens	6776	H. sapiens	STAT5A	signal transducer and activator of transcription 5A	GO:0060397 JAK-STAT cascade involved in growth hormone signaling pathway;GO:0038113 interleukin-9-mediated signaling pathway;GO:0038110 interleukin-2-mediated signaling pathway		Transcription factors/Immunoglobulin fold	Cytosol;Nucleoplasm(Enhanced)		(M135)PID IL5 PATHWAY; (M36)PID IL27 PATHWAY; (M182)PID IL3 PATHWAY	(M5905)HALLMARK ADIPOGENESIS; (M5890)HALLMARK TNFA SIGNALING VIA NFKB	0.0	1.0	0.0	1.0	0.0	0.0	0.0	0.0	1.0	0.0	0.0	0.0	1.0	0.0	0.0	1.0	0.0	1.0	0.0	0.0
GALNT5	11227	symbol	H. sapiens	11227	H. sapiens	GALNT5	polypeptide N-acetylgalactosaminyltransferase 5	GO:0016266 O-glycan processing;GO:0006024 glycosaminoglycan biosynthetic process;GO:0006493 protein O-linked glycosylation		Enzymes/ENZYME proteins/Transferases	Cytosol;Golgi apparatus;Nucleoli;Vesicles(Approved)				0.0	0.0	0.0	0.0	0.0	0.0	0.0	0.0	0.0	0.0	0.0	0.0	0.0	0.0	0.0	0.0	0.0	0.0	0.0	0.0
BEAN1	146227	symbol	H. sapiens	146227	H. sapiens	BEAN1	brain expressed associated with NEDD4 1				Centrosome;Nucleoplasm(Uncertain)				0.0	0.0	0.0	0.0	0.0	0.0	0.0	0.0	0.0	0.0	0.0	0.0	0.0	0.0	0.0	0.0	0.0	0.0	0.0	0.0
AGPAT2	10555	symbol	H. sapiens	10555	H. sapiens	AGPAT2	1-acylglycerol-3-phosphate O-acyltransferase 2	GO:0016024 CDP-diacylglycerol biosynthetic process;GO:0046341 CDP-diacylglycerol metabolic process;GO:0006654 phosphatidic acid biosynthetic process		Enzymes/ENZYME proteins/Transferases	Centrosome(Approved)				0.0	0.0	1.0	0.0	0.0	0.0	0.0	0.0	0.0	1.0	0.0	0.0	0.0	0.0	0.0	1.0	0.0	0.0	0.0	0.0
HIP1	3092	symbol	H. sapiens	3092	H. sapiens	HIP1	huntingtin interacting protein 1	GO:2000588 positive regulation of platelet-derived growth factor receptor-beta signaling pathway;GO:0010641 positive regulation of platelet-derived growth factor receptor signaling pathway;GO:2000586 regulation of platelet-derived growth factor receptor-beta signaling pathway			Vesicles(Enhanced)		(M58)PID AR PATHWAY		0.0	0.0	0.0	0.0	0.0	0.0	0.0	0.0	0.0	0.0	0.0	1.0	0.0	0.0	0.0	0.0	1.0	0.0	0.0	1.0
LRCH1	23143	symbol	H. sapiens	23143	H. sapiens	LRCH1	leucine rich repeats and calponin homology domain containing 1	GO:2000405 negative regulation of T cell migration;GO:2000402 negative regulation of lymphocyte migration;GO:2000404 regulation of T cell migration			Actin filaments;Cytosol;Nucleoli(Approved)				1.0	0.0	0.0	0.0	0.0	0.0	0.0	0.0	0.0	0.0	0.0	1.0	0.0	0.0	0.0	0.0	0.0	0.0	0.0	0.0
MTMR14	64419	symbol	H. sapiens	64419	H. sapiens	MTMR14	myotubularin related protein 14	GO:0006661 phosphatidylinositol biosynthetic process;GO:0035335 peptidyl-tyrosine dephosphorylation;GO:0046474 glycerophospholipid biosynthetic process							0.0	0.0	0.0	0.0	0.0	0.0	0.0	0.0	0.0	0.0	0.0	0.0	0.0	0.0	0.0	0.0	0.0	0.0	0.0	0.0
NMNAT2	23057	symbol	H. sapiens	23057	H. sapiens	NMNAT2	nicotinamide nucleotide adenylyltransferase 2	GO:0009435 NAD biosynthetic process;GO:0019674 NAD metabolic process;GO:0019359 nicotinamide nucleotide biosynthetic process		Enzymes/ENZYME proteins/Transferases					0.0	0.0	0.0	0.0	0.0	0.0	0.0	0.0	0.0	0.0	0.0	0.0	0.0	0.0	0.0	0.0	0.0	0.0	0.0	0.0
SEMA3A	10371	symbol	H. sapiens	10371	H. sapiens	SEMA3A	semaphorin 3A	GO:0021828 gonadotrophin-releasing hormone neuronal migration to the hypothalamus;GO:0021824 cerebral cortex tangential migration using cell-axon interactions;GO:1903045 neural crest cell migration involved in sympathetic nervous system development			Nucleoplasm;Vesicles(Approved)		(M5880)NABA ECM AFFILIATED; (M5885)NABA MATRISOME ASSOCIATED; (M5889)NABA MATRISOME		0.0	1.0	0.0	0.0	1.0	0.0	0.0	0.0	1.0	0.0	0.0	0.0	1.0	1.0	0.0	0.0	0.0	0.0	0.0	1.0
FBXL12	54850	symbol	H. sapiens	54850	H. sapiens	FBXL12	F-box and leucine rich repeat protein 12	GO:0031146 SCF-dependent proteasomal ubiquitin-dependent protein catabolic process;GO:0000086 G2/M transition of mitotic cell cycle;GO:0043161 proteasome-mediated ubiquitin-dependent protein catabolic process			Mitochondria(Approved)				0.0	0.0	0.0	0.0	0.0	0.0	0.0	0.0	0.0	0.0	0.0	0.0	0.0	0.0	0.0	0.0	0.0	0.0	0.0	0.0
NAGK	55577	symbol	H. sapiens	55577	H. sapiens	NAGK	N-acetylglucosamine kinase	GO:0006051 N-acetylmannosamine metabolic process;GO:0006050 mannosamine metabolic process;GO:0019262 N-acetylneuraminate catabolic process		Enzymes/ENZYME proteins/Transferases	Cytosol;Nucleus(Approved)	N-Acetyl-D-glucosamine (N-acylmannosamine kinase activity)		(M5891)HALLMARK HYPOXIA	0.0	0.0	0.0	0.0	0.0	0.0	0.0	0.0	0.0	0.0	0.0	0.0	0.0	0.0	0.0	0.0	0.0	0.0	0.0	0.0
MPV17L2	84769	symbol	H. sapiens	84769	H. sapiens	MPV17L2	MPV17 mitochondrial inner membrane protein like 2	GO:0061668 mitochondrial ribosome assembly;GO:0070131 positive regulation of mitochondrial translation;GO:0070129 regulation of mitochondrial translation			Cytosol;Plasma membrane(Approved)				0.0	0.0	0.0	0.0	0.0	0.0	0.0	0.0	0.0	0.0	0.0	0.0	0.0	0.0	0.0	0.0	0.0	0.0	0.0	0.0
C12orf75	387882	symbol	H. sapiens	387882	H. sapiens	C12orf75	chromosome 12 open reading frame 75				Vesicles(Approved)				0.0	0.0	0.0	0.0	0.0	0.0	0.0	0.0	0.0	0.0	0.0	0.0	0.0	0.0	0.0	0.0	0.0	0.0	0.0	0.0
CHST9	83539	symbol	H. sapiens	83539	H. sapiens	CHST9	carbohydrate sulfotransferase 9	GO:0030206 chondroitin sulfate biosynthetic process;GO:0030204 chondroitin sulfate metabolic process;GO:0050650 chondroitin sulfate proteoglycan biosynthetic process							0.0	0.0	0.0	0.0	0.0	0.0	0.0	0.0	0.0	0.0	0.0	0.0	0.0	0.0	0.0	0.0	0.0	0.0	0.0	0.0
BTBD1	53339	symbol	H. sapiens	53339	H. sapiens	BTBD1	BTB domain containing 1	GO:0043687 post-translational protein modification;GO:0043393 regulation of protein binding;GO:0007517 muscle organ development							0.0	0.0	0.0	0.0	0.0	0.0	0.0	0.0	0.0	0.0	0.0	0.0	0.0	0.0	0.0	0.0	0.0	0.0	0.0	0.0
LSAMP	4045	symbol	H. sapiens	4045	H. sapiens	LSAMP	limbic system associated membrane protein	GO:0007155 cell adhesion;GO:0022610 biological adhesion;GO:0007399 nervous system development			Cytosol(Approved)				0.0	0.0	0.0	0.0	0.0	0.0	0.0	0.0	0.0	0.0	0.0	0.0	0.0	0.0	0.0	0.0	0.0	0.0	0.0	0.0
ARRB1	408	symbol	H. sapiens	408	H. sapiens	ARRB1	arrestin beta 1	GO:0090240 positive regulation of histone H4 acetylation;GO:0042699 follicle-stimulating hormone signaling pathway;GO:0035774 positive regulation of insulin secretion involved in cellular response to glucose stimulus			Nucleoplasm(Supported)		(M252)PID IL8 CXCR1 PATHWAY; (M210)PID IL8 CXCR2 PATHWAY; (M86)PID ARF6 PATHWAY	(M5903)HALLMARK NOTCH SIGNALING	0.0	1.0	1.0	1.0	1.0	0.0	0.0	0.0	0.0	0.0	1.0	1.0	0.0	0.0	0.0	0.0	1.0	0.0	0.0	1.0
SEPW1	6415	gene_synonym	H. sapiens	6415	H. sapiens	SELENOW	selenoprotein W	GO:0010269 response to selenium ion;GO:0098869 cellular oxidant detoxification;GO:1990748 cellular detoxification						(M5941)HALLMARK UV RESPONSE UP	0.0	0.0	0.0	0.0	0.0	0.0	0.0	0.0	0.0	0.0	0.0	0.0	0.0	0.0	0.0	0.0	0.0	0.0	0.0	0.0
PLLP	51090	symbol	H. sapiens	51090	H. sapiens	PLLP	plasmolipin	GO:0042552 myelination;GO:0008366 axon ensheathment;GO:0007272 ensheathment of neurons							0.0	0.0	0.0	1.0	0.0	0.0	0.0	0.0	0.0	0.0	0.0	0.0	0.0	0.0	0.0	0.0	0.0	0.0	0.0	0.0
ZNF816	125893	symbol	H. sapiens	125893	H. sapiens	ZNF816	zinc finger protein 816	GO:0006355 regulation of transcription, DNA-templated;GO:1903506 regulation of nucleic acid-templated transcription;GO:0006351 transcription, DNA-templated		Transcription factors/Zinc-coordinating DNA-binding domains	Nucleoli(Uncertain)				0.0	0.0	0.0	0.0	0.0	0.0	0.0	0.0	0.0	0.0	0.0	0.0	0.0	0.0	0.0	0.0	0.0	0.0	0.0	0.0
DENND2D	79961	symbol	H. sapiens	79961	H. sapiens	DENND2D	DENN domain containing 2D				Cytosol(Supported)Nucleoplasm(Uncertain)				0.0	0.0	0.0	0.0	0.0	0.0	0.0	0.0	0.0	0.0	0.0	0.0	0.0	0.0	0.0	0.0	0.0	0.0	0.0	0.0
LGALS9C	654346	symbol	H. sapiens	654346	H. sapiens	LGALS9C	galectin 9C	GO:2000562 negative regulation of CD4-positive, alpha-beta T cell proliferation;GO:2001181 positive regulation of interleukin-10 secretion;GO:0046642 negative regulation of alpha-beta T cell proliferation			Cytosol(Approved)		(M5880)NABA ECM AFFILIATED; (M5885)NABA MATRISOME ASSOCIATED; (M5889)NABA MATRISOME		1.0	0.0	1.0	0.0	0.0	0.0	0.0	0.0	0.0	0.0	0.0	0.0	0.0	0.0	0.0	0.0	0.0	0.0	0.0	0.0
HEXIM1	10614	symbol	H. sapiens	10614	H. sapiens	HEXIM1	HEXIM P-TEFb complex subunit 1	GO:0045736 negative regulation of cyclin-dependent protein serine/threonine kinase activity;GO:1904030 negative regulation of cyclin-dependent protein kinase activity;GO:1901798 positive regulation of signal transduction by p53 class mediator			Nucleoplasm;Vesicles(Enhanced)			(M5939)HALLMARK P53 PATHWAY	0.0	0.0	0.0	0.0	1.0	1.0	0.0	0.0	0.0	0.0	0.0	0.0	0.0	0.0	0.0	0.0	0.0	0.0	0.0	0.0
PMM1	5372	symbol	H. sapiens	5372	H. sapiens	PMM1	phosphomannomutase 1	GO:0009298 GDP-mannose biosynthetic process;GO:0019673 GDP-mannose metabolic process;GO:0006013 mannose metabolic process		Enzymes/ENZYME proteins/Isomerase				(M5939)HALLMARK P53 PATHWAY; (M5934)HALLMARK XENOBIOTIC METABOLISM	0.0	0.0	0.0	0.0	0.0	0.0	0.0	0.0	0.0	0.0	0.0	0.0	0.0	0.0	0.0	0.0	0.0	0.0	0.0	0.0
PVRL2	5819	gene_synonym	H. sapiens	5819	H. sapiens	NECTIN2	nectin cell adhesion molecule 2	GO:0019064 fusion of virus membrane with host plasma membrane;GO:0060370 susceptibility to T cell mediated cytotoxicity;GO:0046814 coreceptor-mediated virion attachment to host cell		CD markers	Cell Junctions;Nucleoli fibrillar center(Approved)		(M72)PID NECTIN PATHWAY; (M232)PID ECADHERIN STABILIZATION PATHWAY	(M5915)HALLMARK APICAL JUNCTION	1.0	0.0	0.0	0.0	0.0	1.0	0.0	1.0	1.0	0.0	0.0	0.0	0.0	0.0	1.0	0.0	0.0	1.0	0.0	0.0
NBPF15	284565	symbol	H. sapiens	284565	H. sapiens	NBPF15	NBPF member 15				Vesicles(Approved)				0.0	0.0	0.0	0.0	0.0	0.0	0.0	0.0	0.0	0.0	0.0	0.0	0.0	0.0	0.0	0.0	0.0	0.0	0.0	0.0
CLIP2	7461	symbol	H. sapiens	7461	H. sapiens	CLIP2	CAP-Gly domain containing linker protein 2							(M5893)HALLMARK MITOTIC SPINDLE	0.0	0.0	0.0	0.0	0.0	0.0	0.0	0.0	0.0	0.0	0.0	0.0	0.0	0.0	0.0	0.0	0.0	0.0	0.0	0.0
RNF5	6048	symbol	H. sapiens	6048	H. sapiens	RNF5	ring finger protein 5	GO:1904380 endoplasmic reticulum mannose trimming;GO:0036508 protein alpha-1,2-demannosylation;GO:0071712 ER-associated misfolded protein catabolic process		Enzymes/ENZYME proteins/Transferases	Endoplasmic reticulum(Supported)				0.0	0.0	0.0	0.0	0.0	0.0	0.0	0.0	0.0	0.0	1.0	0.0	0.0	0.0	0.0	0.0	0.0	0.0	0.0	0.0
PTPN9	5780	symbol	H. sapiens	5780	H. sapiens	PTPN9	protein tyrosine phosphatase non-receptor type 9	GO:1903078 positive regulation of protein localization to plasma membrane;GO:1904377 positive regulation of protein localization to cell periphery;GO:0010977 negative regulation of neuron projection development		Enzymes/ENZYME proteins/Hydrolases	Vesicles(Approved)				0.0	0.0	0.0	0.0	0.0	0.0	0.0	0.0	1.0	0.0	0.0	0.0	0.0	0.0	0.0	1.0	0.0	0.0	0.0	1.0
VAMP8	8673	symbol	H. sapiens	8673	H. sapiens	VAMP8	vesicle associated membrane protein 8	GO:1903595 positive regulation of histamine secretion by mast cell;GO:1903593 regulation of histamine secretion by mast cell;GO:0043308 eosinophil degranulation		Transporters/Transporter channels and pores				(M5939)HALLMARK P53 PATHWAY; (M5913)HALLMARK INTERFERON GAMMA RESPONSE	1.0	0.0	1.0	1.0	0.0	1.0	0.0	0.0	0.0	0.0	0.0	0.0	0.0	0.0	0.0	0.0	0.0	0.0	0.0	0.0
SERPING1	710	symbol	H. sapiens	710	H. sapiens	SERPING1	serpin family G member 1	GO:0001869 negative regulation of complement activation, lectin pathway;GO:0001868 regulation of complement activation, lectin pathway;GO:0045916 negative regulation of complement activation				C1-INH (Serine-type endopeptidase inhibitor activity)	(M3468)NABA ECM REGULATORS; (M5885)NABA MATRISOME ASSOCIATED; (M5889)NABA MATRISOME	(M5946)HALLMARK COAGULATION; (M5921)HALLMARK COMPLEMENT; (M5913)HALLMARK INTERFERON GAMMA RESPONSE	1.0	0.0	0.0	1.0	0.0	1.0	0.0	0.0	0.0	0.0	0.0	0.0	0.0	0.0	0.0	0.0	1.0	1.0	0.0	0.0
IL32	9235	symbol	H. sapiens	9235	H. sapiens	IL32	interleukin 32	GO:0019221 cytokine-mediated signaling pathway;GO:0071345 cellular response to cytokine stimulus;GO:0034097 response to cytokine						(M5930)HALLMARK EPITHELIAL MESENCHYMAL TRANSITION	0.0	0.0	0.0	0.0	0.0	0.0	0.0	0.0	0.0	0.0	0.0	0.0	0.0	0.0	0.0	1.0	0.0	0.0	0.0	0.0
ZNF195	7748	symbol	H. sapiens	7748	H. sapiens	ZNF195	zinc finger protein 195	GO:0006355 regulation of transcription, DNA-templated;GO:1903506 regulation of nucleic acid-templated transcription;GO:0006351 transcription, DNA-templated		Transcription factors/Zinc-coordinating DNA-binding domains	Cytosol;Nucleus(Approved)				0.0	0.0	0.0	0.0	0.0	0.0	0.0	0.0	0.0	0.0	0.0	0.0	0.0	0.0	0.0	0.0	0.0	0.0	0.0	0.0
HCN4	10021	symbol	H. sapiens	10021	H. sapiens	HCN4	hyperpolarization activated cyclic nucleotide gated potassium channel 4	GO:0086046 membrane depolarization during SA node cell action potential;GO:0086015 SA node cell action potential;GO:0086018 SA node cell to atrial cardiac muscle cell signaling		Transporters/Transporter channels and pores;Voltage-gated ion channels/Cyclic Nucleotide-Regulated Channels					0.0	0.0	0.0	0.0	0.0	0.0	0.0	0.0	0.0	0.0	1.0	0.0	0.0	0.0	0.0	0.0	0.0	0.0	0.0	1.0
LIMA1	51474	symbol	H. sapiens	51474	H. sapiens	LIMA1	LIM domain and actin binding 1	GO:0030299 intestinal cholesterol absorption;GO:0030835 negative regulation of actin filament depolymerization;GO:0098856 intestinal lipid absorption			Actin filaments;Cytosol;Focal adhesion sites;Plasma membrane(Enhanced)		(M232)PID ECADHERIN STABILIZATION PATHWAY	(M5915)HALLMARK APICAL JUNCTION	0.0	0.0	0.0	0.0	0.0	0.0	0.0	0.0	0.0	0.0	0.0	0.0	0.0	0.0	0.0	0.0	0.0	0.0	0.0	1.0
ODC1	4953	symbol	H. sapiens	4953	H. sapiens	ODC1	ornithine decarboxylase 1	GO:0033387 putrescine biosynthetic process from ornithine;GO:0009446 putrescine biosynthetic process;GO:0009445 putrescine metabolic process		Enzymes/ENZYME proteins/Lyases	Cytosol;Plasma membrane(Approved)	Pyridoxal Phosphate (Protein homodimerization activity);Spermine (Protein homodimerization activity);Putrescine (Protein homodimerization activity);Pyridoxine-5'-Phosphate (Protein homodimerization activity);N-Pyridoxyl-Glycine-5-Monophosphate (Protein homodimerization activity);Alpha-Difluoromethylornithine (Protein homodimerization activity);N'-Pyridoxyl-Lysine-5'-Monophosphate (Protein homodimerization activity);Geneticin (Protein homodimerization activity);Eflornithine (Protein homodimerization activity)	(M66)PID MYC ACTIV PATHWAY	(M5935)HALLMARK FATTY ACID METABOLISM; (M5947)HALLMARK IL2 STAT5 SIGNALING; (M5901)HALLMARK G2M CHECKPOINT	0.0	0.0	0.0	0.0	0.0	0.0	0.0	0.0	0.0	0.0	0.0	0.0	0.0	0.0	0.0	0.0	0.0	0.0	0.0	0.0
GRB7	2886	symbol	H. sapiens	2886	H. sapiens	GRB7	growth factor receptor bound protein 7	GO:0046627 negative regulation of insulin receptor signaling pathway;GO:1900077 negative regulation of cellular response to insulin stimulus;GO:0038128 ERBB2 signaling pathway			Plasma membrane(Supported)		(M82)PID RET PATHWAY; (M62)PID EPHB FWD PATHWAY; (M92)PID ANGIOPOIETIN RECEPTOR PATHWAY	(M5915)HALLMARK APICAL JUNCTION	0.0	1.0	0.0	1.0	0.0	0.0	0.0	0.0	1.0	0.0	0.0	0.0	0.0	0.0	0.0	0.0	0.0	0.0	0.0	0.0
USP11	8237	symbol	H. sapiens	8237	H. sapiens	USP11	ubiquitin specific peptidase 11	GO:0016579 protein deubiquitination;GO:0070646 protein modification by small protein removal;GO:0006511 ubiquitin-dependent protein catabolic process						(M5946)HALLMARK COAGULATION; (M5898)HALLMARK DNA REPAIR	0.0	0.0	0.0	0.0	0.0	0.0	0.0	0.0	0.0	0.0	0.0	0.0	0.0	0.0	0.0	0.0	0.0	0.0	0.0	0.0
TOM1	10043	symbol	H. sapiens	10043	H. sapiens	TOM1	target of myb1 membrane trafficking protein	GO:0043312 neutrophil degranulation;GO:0002283 neutrophil activation involved in immune response;GO:0042119 neutrophil activation			Cytosol;Microtubule organizing center;Plasma membrane(Approved)		(M195)PID CMYB PATHWAY		0.0	0.0	0.0	0.0	0.0	0.0	0.0	0.0	0.0	0.0	0.0	0.0	0.0	0.0	0.0	0.0	0.0	0.0	0.0	0.0
RAI2	10742	symbol	H. sapiens	10742	H. sapiens	RAI2	retinoic acid induced 2	GO:0009792 embryo development ending in birth or egg hatching;GO:0009790 embryo development;GO:0007275 multicellular organism development			Plasma membrane(Approved)				0.0	0.0	0.0	0.0	0.0	0.0	0.0	0.0	0.0	0.0	0.0	0.0	0.0	0.0	0.0	0.0	0.0	0.0	0.0	0.0
TMEM63B	55362	symbol	H. sapiens	55362	H. sapiens	TMEM63B	transmembrane protein 63B	GO:0098655 cation transmembrane transport;GO:0034220 ion transmembrane transport;GO:0006812 cation transport		Transporters/Transporter channels and pores	Actin filaments;Plasma membrane(Enhanced)				0.0	0.0	0.0	0.0	0.0	0.0	0.0	0.0	0.0	0.0	0.0	0.0	0.0	0.0	0.0	0.0	0.0	0.0	0.0	0.0
YIPF3	25844	symbol	H. sapiens	25844	H. sapiens	YIPF3	Yip1 domain family member 3	GO:0030154 cell differentiation;GO:0048869 cellular developmental process;GO:0032502 developmental process		Transporters	Golgi apparatus(Enhanced)Nucleoplasm(Supported)				0.0	0.0	0.0	0.0	0.0	0.0	0.0	0.0	0.0	0.0	0.0	0.0	0.0	0.0	0.0	0.0	0.0	0.0	0.0	0.0
LPCAT4	254531	symbol	H. sapiens	254531	H. sapiens	LPCAT4	lysophosphatidylcholine acyltransferase 4	GO:0036148 phosphatidylglycerol acyl-chain remodeling;GO:0036150 phosphatidylserine acyl-chain remodeling;GO:0036152 phosphatidylethanolamine acyl-chain remodeling		Enzymes/ENZYME proteins/Transferases					0.0	0.0	0.0	0.0	0.0	0.0	0.0	0.0	0.0	0.0	0.0	0.0	0.0	0.0	0.0	0.0	0.0	0.0	0.0	0.0
PMAIP1	5366	symbol	H. sapiens	5366	H. sapiens	PMAIP1	phorbol-12-myristate-13-acetate-induced protein 1	GO:1900740 positive regulation of protein insertion into mitochondrial membrane involved in apoptotic signaling pathway;GO:1900739 regulation of protein insertion into mitochondrial membrane involved in apoptotic signaling pathway;GO:1901030 positive regulation of mitochondrial outer membrane permeabilization involved in apoptotic signaling pathway			Vesicles(Approved)		(M256)PID TAP63 PATHWAY; (M66)PID MYC ACTIV PATHWAY; (M145)PID P53 DOWNSTREAM PATHWAY	(M5902)HALLMARK APOPTOSIS; (M5906)HALLMARK ESTROGEN RESPONSE EARLY	0.0	0.0	1.0	0.0	1.0	0.0	1.0	0.0	0.0	0.0	0.0	1.0	0.0	0.0	0.0	0.0	1.0	0.0	0.0	1.0
RAB27B	5874	symbol	H. sapiens	5874	H. sapiens	RAB27B	RAB27B, member RAS oncogene family	GO:0099641 anterograde axonal protein transport;GO:0032402 melanosome transport;GO:0099640 axo-dendritic protein transport			Cytosol;Golgi apparatus;Plasma membrane(Uncertain)				0.0	0.0	1.0	1.0	0.0	0.0	0.0	0.0	0.0	0.0	0.0	0.0	0.0	0.0	0.0	0.0	0.0	0.0	0.0	0.0
BDKRB2	624	symbol	H. sapiens	624	H. sapiens	BDKRB2	bradykinin receptor B2	GO:1902239 negative regulation of intrinsic apoptotic signaling pathway in response to osmotic stress by p53 class mediator;GO:1902238 regulation of intrinsic apoptotic signaling pathway in response to osmotic stress by p53 class mediator;GO:1990127 intrinsic apoptotic signaling pathway in response to osmotic stress by p53 class mediator		G-protein coupled receptors/GPCRs excl olfactory receptors		Anatibant (Type 1 angiotensin receptor binding);Icatibant (Type 1 angiotensin receptor binding)	(M236)PID DELTA NP63 PATHWAY; (M145)PID P53 DOWNSTREAM PATHWAY	(M5909)HALLMARK MYOGENESIS	0.0	0.0	0.0	0.0	1.0	0.0	0.0	0.0	0.0	0.0	0.0	0.0	0.0	0.0	0.0	0.0	1.0	1.0	0.0	1.0
POU2F3	25833	symbol	H. sapiens	25833	H. sapiens	POU2F3	POU class 2 homeobox 3	GO:0043922 negative regulation by host of viral transcription;GO:0032897 negative regulation of viral transcription;GO:0043921 modulation by host of viral transcription		Transcription factors/Helix-turn-helix domains					0.0	0.0	0.0	0.0	0.0	0.0	0.0	0.0	0.0	1.0	0.0	0.0	0.0	0.0	0.0	0.0	0.0	1.0	0.0	0.0
MFAP5	8076	symbol	H. sapiens	8076	H. sapiens	MFAP5	microfibril associated protein 5	GO:0060216 definitive hemopoiesis;GO:0030198 extracellular matrix organization;GO:0043062 extracellular structure organization					(M17)PID NOTCH PATHWAY; (M3008)NABA ECM GLYCOPROTEINS; (M5884)NABA CORE MATRISOME	(M5930)HALLMARK EPITHELIAL MESENCHYMAL TRANSITION	0.0	0.0	0.0	0.0	0.0	0.0	0.0	0.0	0.0	0.0	0.0	0.0	0.0	0.0	0.0	0.0	0.0	0.0	0.0	1.0
KCNQ3	3786	symbol	H. sapiens	3786	H. sapiens	KCNQ3	potassium voltage-gated channel subfamily Q member 3	GO:0060081 membrane hyperpolarization;GO:0071805 potassium ion transmembrane transport;GO:0071804 cellular potassium ion transport		Transporters/Transporter channels and pores;Voltage-gated ion channels/Voltage-Gated Potassium Channels		Amitriptyline (Voltage-gated potassium channel activity);Diclofenac (Voltage-gated potassium channel activity);Meclofenamic acid (Voltage-gated potassium channel activity);Ezogabine (Voltage-gated potassium channel activity);ICA-105665 (Voltage-gated potassium channel activity)			0.0	0.0	0.0	0.0	0.0	0.0	0.0	0.0	1.0	0.0	0.0	0.0	0.0	0.0	0.0	0.0	0.0	0.0	0.0	0.0
PSPC1	55269	symbol	H. sapiens	55269	H. sapiens	PSPC1	paraspeckle component 1	GO:0002218 activation of innate immune response;GO:0042752 regulation of circadian rhythm;GO:0045089 positive regulation of innate immune response		Transcription factors/Yet undefined DNA-binding domains	Nucleoli fibrillar center;Nucleoplasm(Approved)				0.0	0.0	0.0	0.0	0.0	1.0	0.0	0.0	0.0	0.0	0.0	0.0	0.0	0.0	0.0	0.0	0.0	0.0	0.0	0.0
PDZD2	23037	symbol	H. sapiens	23037	H. sapiens	PDZD2	PDZ domain containing 2	GO:0007155 cell adhesion;GO:0022610 biological adhesion;GO:0008150 biological_process			Cytosol(Supported)Plasma membrane(Approved)				0.0	0.0	0.0	0.0	0.0	0.0	0.0	0.0	0.0	0.0	0.0	0.0	0.0	0.0	0.0	0.0	0.0	0.0	0.0	0.0
IL4R	3566	symbol	H. sapiens	3566	H. sapiens	IL4R	interleukin 4 receptor	GO:0045626 negative regulation of T-helper 1 cell differentiation;GO:0045630 positive regulation of T-helper 2 cell differentiation;GO:0045625 regulation of T-helper 1 cell differentiation		CD markers		AER001 (Receptor signaling protein activity)	(M17580)ST IL 13 PATHWAY; (M9378)ST INTERLEUKIN 4 PATHWAY; (M1718)SIG IL4RECEPTOR IN B LYPHOCYTES	(M5897)HALLMARK IL6 JAK STAT3 SIGNALING; (M5911)HALLMARK INTERFERON ALPHA RESPONSE; (M5947)HALLMARK IL2 STAT5 SIGNALING	1.0	0.0	1.0	0.0	0.0	0.0	0.0	0.0	0.0	0.0	0.0	0.0	0.0	0.0	0.0	1.0	0.0	0.0	0.0	0.0
ZNF792	126375	symbol	H. sapiens	126375	H. sapiens	ZNF792	zinc finger protein 792	GO:0006355 regulation of transcription, DNA-templated;GO:1903506 regulation of nucleic acid-templated transcription;GO:0006351 transcription, DNA-templated		Transcription factors/Zinc-coordinating DNA-binding domains	Nuclear bodies;Nucleoplasm(Approved)				0.0	0.0	0.0	0.0	0.0	0.0	0.0	0.0	0.0	0.0	0.0	0.0	0.0	0.0	0.0	0.0	0.0	0.0	0.0	0.0
FBXW5	54461	symbol	H. sapiens	54461	H. sapiens	FBXW5	F-box and WD repeat domain containing 5	GO:0010824 regulation of centrosome duplication;GO:0031146 SCF-dependent proteasomal ubiquitin-dependent protein catabolic process;GO:0046605 regulation of centrosome cycle			Mitochondria(Approved)				0.0	0.0	0.0	0.0	0.0	0.0	0.0	0.0	0.0	0.0	0.0	0.0	0.0	0.0	0.0	0.0	0.0	0.0	0.0	1.0
TMEM243	79161	symbol	H. sapiens	79161	H. sapiens	TMEM243	transmembrane protein 243								0.0	0.0	0.0	0.0	0.0	0.0	0.0	0.0	0.0	0.0	0.0	0.0	0.0	0.0	0.0	0.0	0.0	0.0	0.0	0.0
ALDH1B1	219	symbol	H. sapiens	219	H. sapiens	ALDH1B1	aldehyde dehydrogenase 1 family member B1	GO:0006068 ethanol catabolic process;GO:0006069 ethanol oxidation;GO:0034310 primary alcohol catabolic process		Enzymes/ENZYME proteins/Oxidoreductases	Mitochondria;Nucleoplasm;Vesicles(Supported)	NADH (Aldehyde dehydrogenase (nad) activity)			0.0	0.0	0.0	0.0	0.0	0.0	0.0	0.0	0.0	0.0	0.0	0.0	0.0	0.0	0.0	0.0	0.0	0.0	0.0	0.0
SERINC2	347735	symbol	H. sapiens	347735	H. sapiens	SERINC2	serine incorporator 2	GO:1904219 positive regulation of CDP-diacylglycerol-serine O-phosphatidyltransferase activity;GO:1904222 positive regulation of serine C-palmitoyltransferase activity;GO:1904217 regulation of CDP-diacylglycerol-serine O-phosphatidyltransferase activity							0.0	0.0	0.0	0.0	1.0	0.0	0.0	0.0	0.0	0.0	0.0	0.0	0.0	0.0	0.0	0.0	0.0	0.0	0.0	0.0
CHST15	51363	symbol	H. sapiens	51363	H. sapiens	CHST15	carbohydrate sulfotransferase 15	GO:0030206 chondroitin sulfate biosynthetic process;GO:0030204 chondroitin sulfate metabolic process;GO:0050650 chondroitin sulfate proteoglycan biosynthetic process		Enzymes/ENZYME proteins/Transferases	Centrosome;Cytosol(Approved)				0.0	0.0	0.0	0.0	0.0	0.0	0.0	0.0	0.0	0.0	0.0	0.0	0.0	0.0	0.0	0.0	0.0	0.0	0.0	0.0
CDK5	1020	symbol	H. sapiens	1020	H. sapiens	CDK5	cyclin dependent kinase 5	GO:0099703 induction of synaptic vesicle exocytosis by positive regulation of presynaptic cytosolic calcium ion concentration;GO:0021819 layer formation in cerebral cortex;GO:0099533 positive regulation of presynaptic cytosolic calcium concentration	CMGC Ser/Thr protein kinase family	Enzymes/{ENZYME proteins/Transferases,Kinases/CMGC Ser/Thr protein kinases}	Cell Junctions;Nucleus;Plasma membrane(Supported)	Indirubin-3'-Monoxime (Tau-protein kinase activity);Olomoucine (Tau-protein kinase activity);Hymenialdisine (Tau-protein kinase activity);SU9516 (Tau-protein kinase activity);Flavopiridol (Tau-protein kinase activity);Alsterpaullone (Tau-protein kinase activity);6-PHENYL[5H]PYRROLO[2,3-B]PYRAZINE (Tau-protein kinase activity)	(M163)PID LIS1 PATHWAY; (M69)PID REELIN PATHWAY; (M177)PID EPHA FWDPATHWAY		0.0	0.0	1.0	1.0	1.0	0.0	0.0	0.0	1.0	0.0	0.0	0.0	0.0	0.0	0.0	0.0	1.0	0.0	0.0	1.0
PLSCR3	57048	symbol	H. sapiens	57048	H. sapiens	PLSCR3	phospholipid scramblase 3	GO:0017121 phospholipid scrambling;GO:0042632 cholesterol homeostasis;GO:0071222 cellular response to lipopolysaccharide			Mitochondria(Supported)				0.0	0.0	0.0	0.0	0.0	0.0	0.0	0.0	0.0	0.0	1.0	0.0	0.0	0.0	0.0	0.0	0.0	0.0	0.0	0.0
HLA-L	3139	symbol	H. sapiens	3139	H. sapiens	HLA-L	major histocompatibility complex, class I, L (pseudogene)								0.0	0.0	0.0	0.0	0.0	0.0	0.0	0.0	0.0	0.0	0.0	0.0	0.0	0.0	0.0	0.0	0.0	0.0	0.0	0.0
PTCH1	5727	symbol	H. sapiens	5727	H. sapiens	PTCH1	patched 1	GO:0001658 branching involved in ureteric bud morphogenesis;GO:0060675 ureteric bud morphogenesis;GO:0010875 positive regulation of cholesterol efflux			Golgi apparatus(Approved)		(M211)PID HEDGEHOG 2PATHWAY; (M219)PID HEDGEHOG GLI PATHWAY	(M5919)HALLMARK HEDGEHOG SIGNALING; (M5895)HALLMARK WNT BETA CATENIN SIGNALING; (M5947)HALLMARK IL2 STAT5 SIGNALING	0.0	0.0	0.0	0.0	0.0	0.0	0.0	0.0	1.0	1.0	1.0	0.0	1.0	1.0	0.0	0.0	0.0	0.0	0.0	0.0
CARKD	55739	gene_synonym	H. sapiens	55739	H. sapiens	NAXD	NAD(P)HX dehydratase	GO:0034356 NAD biosynthesis via nicotinamide riboside salvage pathway;GO:0110051 metabolite repair;GO:0009435 NAD biosynthetic process		Enzymes/ENZYME proteins/Lyases					0.0	0.0	0.0	0.0	0.0	0.0	0.0	0.0	0.0	0.0	0.0	0.0	0.0	0.0	0.0	0.0	0.0	0.0	0.0	0.0
APP	351	symbol	H. sapiens	351	H. sapiens	APP	amyloid beta precursor protein	GO:0051563 smooth endoplasmic reticulum calcium ion homeostasis;GO:0002265 astrocyte activation involved in immune response;GO:0045821 positive regulation of glycolytic process		Transporters/Transporter channels and pores	Golgi apparatus;Vesicles(Approved)	L-methionine (R)-S-oxide (Transition metal ion binding);CAD106 (Transition metal ion binding);Mito-4509 (Transition metal ion binding);Florbetaben (18F) (Transition metal ion binding);Florbetapir (18F) (Transition metal ion binding);Flutemetamol (18F) (Transition metal ion binding)	(M33)PID GLYPICAN 1PATHWAY; (M220)PID CASPASE PATHWAY; (M153)PID P75 NTR PATHWAY	(M5944)HALLMARK ANGIOGENESIS; (M5916)HALLMARK APICAL SURFACE; (M5902)HALLMARK APOPTOSIS	1.0	1.0	1.0	1.0	1.0	0.0	0.0	0.0	1.0	0.0	1.0	1.0	0.0	0.0	0.0	1.0	1.0	0.0	0.0	1.0
ZNF799	90576	symbol	H. sapiens	90576	H. sapiens	ZNF799	zinc finger protein 799	GO:0006357 regulation of transcription by RNA polymerase II;GO:0006366 transcription by RNA polymerase II;GO:0006355 regulation of transcription, DNA-templated		Transcription factors/Zinc-coordinating DNA-binding domains	Microtubule organizing center;Nucleoplasm(Uncertain)				0.0	0.0	0.0	0.0	0.0	0.0	0.0	0.0	0.0	0.0	0.0	0.0	0.0	0.0	0.0	0.0	0.0	0.0	0.0	0.0
ZNF394	84124	symbol	H. sapiens	84124	H. sapiens	ZNF394	zinc finger protein 394	GO:0006355 regulation of transcription, DNA-templated;GO:1903506 regulation of nucleic acid-templated transcription;GO:0006351 transcription, DNA-templated		Transcription factors/Zinc-coordinating DNA-binding domains	Cytosol;Nucleoplasm(Approved)				0.0	0.0	0.0	0.0	0.0	0.0	0.0	0.0	0.0	0.0	0.0	0.0	0.0	0.0	0.0	0.0	0.0	0.0	0.0	0.0
CRB3	92359	symbol	H. sapiens	92359	H. sapiens	CRB3	crumbs cell polarity complex component 3	GO:0070830 bicellular tight junction assembly;GO:0120192 tight junction assembly;GO:0043297 apical junction assembly			Cell Junctions(Supported)			(M5915)HALLMARK APICAL JUNCTION	0.0	0.0	0.0	0.0	0.0	0.0	0.0	1.0	0.0	0.0	0.0	0.0	0.0	0.0	1.0	0.0	0.0	0.0	0.0	0.0
TRIM8	81603	symbol	H. sapiens	81603	H. sapiens	TRIM8	tripartite motif containing 8	GO:1902187 negative regulation of viral release from host cell;GO:0046597 negative regulation of viral entry into host cell;GO:1902186 regulation of viral release from host cell		Enzymes/ENZYME proteins/Transferases	Cytosol;Nucleoplasm;Vesicles(Enhanced)				0.0	0.0	0.0	0.0	0.0	1.0	0.0	0.0	0.0	0.0	1.0	0.0	0.0	0.0	0.0	1.0	0.0	0.0	0.0	0.0
IDH1	3417	symbol	H. sapiens	3417	H. sapiens	IDH1	isocitrate dehydrogenase (NADP(+)) 1	GO:0006740 NADPH regeneration;GO:0060696 regulation of phospholipid catabolic process;GO:0006097 glyoxylate cycle		Citric acid cycle related proteins;Enzymes/ENZYME proteins/Oxidoreductases	Cytosol(Supported)Nuclear bodies(Approved)	Isocitric Acid (Receptor binding);2'-Monophosphoadenosine 5'-Diphosphoribose (Receptor binding)		(M5949)HALLMARK PEROXISOME; (M5948)HALLMARK BILE ACID METABOLISM; (M5935)HALLMARK FATTY ACID METABOLISM	0.0	0.0	0.0	0.0	0.0	0.0	0.0	0.0	0.0	0.0	0.0	0.0	0.0	0.0	0.0	0.0	0.0	0.0	0.0	0.0
LRRC8B	23507	symbol	H. sapiens	23507	H. sapiens	LRRC8B	leucine rich repeat containing 8 VRAC subunit B	GO:0015698 inorganic anion transport;GO:0098656 anion transmembrane transport;GO:0006820 anion transport		Transporters/Transporter channels and pores	Nuclear speckles(Approved)				0.0	0.0	0.0	0.0	0.0	0.0	0.0	0.0	0.0	0.0	0.0	0.0	0.0	0.0	0.0	0.0	0.0	0.0	0.0	0.0
WDR47	22911	symbol	H. sapiens	22911	H. sapiens	WDR47	WD repeat domain 47	GO:0120168 detection of hot stimulus involved in thermoception;GO:0062036 sensory perception of hot stimulus;GO:0050960 detection of temperature stimulus involved in thermoception			Actin filaments(Approved)				0.0	0.0	0.0	0.0	0.0	0.0	0.0	0.0	0.0	0.0	0.0	0.0	0.0	0.0	0.0	0.0	0.0	0.0	0.0	0.0
RARRES3	5920	gene_synonym	H. sapiens	5920	H. sapiens	PLAAT4	phospholipase A and acyltransferase 4	GO:0150074 positive regulation of protein-glutamine gamma-glutamyltransferase activity;GO:0150073 regulation of protein-glutamine gamma-glutamyltransferase activity;GO:0045618 positive regulation of keratinocyte differentiation							0.0	0.0	0.0	0.0	1.0	0.0	0.0	0.0	0.0	1.0	0.0	0.0	0.0	0.0	0.0	0.0	0.0	0.0	0.0	0.0
IKBKE	9641	symbol	H. sapiens	9641	H. sapiens	IKBKE	inhibitor of nuclear factor kappa B kinase subunit epsilon	GO:0035666 TRIF-dependent toll-like receptor signaling pathway;GO:0002756 MyD88-independent toll-like receptor signaling pathway;GO:0060340 positive regulation of type I interferon-mediated signaling pathway	Other	Enzymes/{ENZYME proteins/Transferases,Kinases}	Cytosol(Supported)				0.0	0.0	1.0	0.0	0.0	1.0	0.0	0.0	0.0	0.0	0.0	0.0	0.0	0.0	1.0	1.0	1.0	1.0	0.0	0.0
S100A3	6274	symbol	H. sapiens	6274	H. sapiens	S100A3	S100 calcium binding protein A3				Cytosol;Nucleoli(Enhanced)		(M5883)NABA SECRETED FACTORS; (M5885)NABA MATRISOME ASSOCIATED; (M5889)NABA MATRISOME		0.0	0.0	0.0	0.0	0.0	0.0	0.0	0.0	0.0	0.0	0.0	0.0	0.0	0.0	0.0	0.0	0.0	0.0	0.0	0.0
LRAT	9227	symbol	H. sapiens	9227	H. sapiens	LRAT	lecithin retinol acyltransferase	GO:0006776 vitamin A metabolic process;GO:0042572 retinol metabolic process;GO:0033189 response to vitamin A		Enzymes/ENZYME proteins/Transferases	Endoplasmic reticulum;Golgi apparatus(Uncertain)	Vitamin A (Transferase activity, transferring acyl groups)	(M117)PID CONE PATHWAY; (M204)PID RHODOPSIN PATHWAY		0.0	0.0	0.0	0.0	0.0	0.0	0.0	0.0	0.0	0.0	1.0	0.0	0.0	0.0	0.0	0.0	0.0	0.0	0.0	0.0
KLHL14	57565	symbol	H. sapiens	57565	H. sapiens	KLHL14	kelch like family member 14				Cytosol(Supported)Actin filaments(Approved)				0.0	0.0	0.0	0.0	0.0	0.0	0.0	0.0	0.0	0.0	0.0	0.0	0.0	0.0	0.0	0.0	0.0	0.0	0.0	0.0
CBLN3	643866	symbol	H. sapiens	643866	H. sapiens	CBLN3	cerebellin 3 precursor				Nucleus(Approved)		(M5883)NABA SECRETED FACTORS; (M5885)NABA MATRISOME ASSOCIATED; (M5889)NABA MATRISOME		0.0	0.0	0.0	0.0	0.0	0.0	0.0	0.0	0.0	0.0	0.0	0.0	0.0	0.0	0.0	0.0	0.0	0.0	0.0	0.0
C4orf48	401115	symbol	H. sapiens	401115	H. sapiens	C4orf48	chromosome 4 open reading frame 48				Cytosol(Supported)				0.0	0.0	0.0	0.0	0.0	0.0	0.0	0.0	0.0	0.0	0.0	0.0	0.0	0.0	0.0	0.0	0.0	0.0	0.0	0.0
TACC2	10579	symbol	H. sapiens	10579	H. sapiens	TACC2	transforming acidic coiled-coil containing protein 2	GO:0021987 cerebral cortex development;GO:0021543 pallium development;GO:0007052 mitotic spindle organization			Cytosol;Nucleoplasm(Supported)Plasma membrane(Uncertain)				0.0	0.0	0.0	0.0	0.0	0.0	0.0	0.0	0.0	0.0	0.0	0.0	0.0	0.0	0.0	0.0	0.0	0.0	0.0	0.0
ITPKC	80271	symbol	H. sapiens	80271	H. sapiens	ITPKC	inositol-trisphosphate 3-kinase C	GO:0032958 inositol phosphate biosynthetic process;GO:0043647 inositol phosphate metabolic process;GO:0046173 polyol biosynthetic process		Enzymes/ENZYME proteins/Transferases	Nuclear speckles(Supported)				0.0	0.0	0.0	0.0	0.0	0.0	0.0	0.0	0.0	0.0	0.0	0.0	0.0	0.0	0.0	0.0	0.0	0.0	0.0	0.0
MBOAT1	154141	symbol	H. sapiens	154141	H. sapiens	MBOAT1	membrane bound O-acyltransferase domain containing 1	GO:0036150 phosphatidylserine acyl-chain remodeling;GO:0036152 phosphatidylethanolamine acyl-chain remodeling;GO:0006658 phosphatidylserine metabolic process		Enzymes/ENZYME proteins/Transferases	Mitochondria(Approved)				0.0	0.0	0.0	0.0	0.0	0.0	0.0	0.0	0.0	0.0	0.0	0.0	0.0	0.0	0.0	0.0	0.0	0.0	0.0	0.0
ZNF512	84450	symbol	H. sapiens	84450	H. sapiens	ZNF512	zinc finger protein 512			Transcription factors/Zinc-coordinating DNA-binding domains	Nucleus(Enhanced)				0.0	0.0	0.0	0.0	0.0	0.0	0.0	0.0	0.0	0.0	0.0	0.0	0.0	0.0	0.0	0.0	0.0	0.0	0.0	0.0
USP43	124739	symbol	H. sapiens	124739	H. sapiens	USP43	ubiquitin specific peptidase 43	GO:0019985 translesion synthesis;GO:0000731 DNA synthesis involved in DNA repair;GO:0006301 postreplication repair		Enzymes/{ENZYME proteins/Hydrolases,Peptidases/Cysteine-type peptidases}					0.0	0.0	0.0	0.0	0.0	0.0	0.0	0.0	0.0	0.0	0.0	0.0	0.0	0.0	0.0	0.0	0.0	0.0	0.0	0.0
CTBP2	1488	symbol	H. sapiens	1488	H. sapiens	CTBP2	C-terminal binding protein 2	GO:0048386 positive regulation of retinoic acid receptor signaling pathway;GO:0016081 synaptic vesicle docking;GO:0048790 maintenance of presynaptic active zone structure			Cytosol(Approved)		(M5493)WNT SIGNALING		0.0	0.0	0.0	0.0	0.0	0.0	0.0	0.0	0.0	0.0	0.0	0.0	0.0	0.0	0.0	0.0	0.0	0.0	0.0	0.0
SIPA1L2	57568	symbol	H. sapiens	57568	H. sapiens	SIPA1L2	signal induced proliferation associated 1 like 2	GO:0043547 positive regulation of GTPase activity;GO:0051056 regulation of small GTPase mediated signal transduction;GO:0043087 regulation of GTPase activity			Golgi apparatus;Nuclear bodies;Nuclear membrane(Approved)				0.0	0.0	0.0	0.0	0.0	0.0	0.0	0.0	0.0	0.0	0.0	1.0	0.0	0.0	0.0	0.0	0.0	0.0	0.0	0.0
FAM231D						None	None	None	None	None	None	None	None	None	nan	nan	nan	nan	nan	nan	nan	nan	nan	nan	nan	nan	nan	nan	nan	nan	nan	nan	nan	nan
CCM2	83605	symbol	H. sapiens	83605	H. sapiens	CCM2	CCM2 scaffold protein	GO:0048845 venous blood vessel morphogenesis;GO:0060837 blood vessel endothelial cell differentiation;GO:0061154 endothelial tube morphogenesis			Mitochondria(Enhanced)		(M20)PID P38 MKK3 6PATHWAY; (M76)PID P38 ALPHA BETA PATHWAY		0.0	0.0	0.0	0.0	1.0	0.0	0.0	1.0	1.0	1.0	0.0	0.0	0.0	1.0	0.0	0.0	0.0	0.0	1.0	0.0
TIMP3	7078	symbol	H. sapiens	7078	H. sapiens	TIMP3	TIMP metallopeptidase inhibitor 3	GO:1903984 positive regulation of TRAIL-activated apoptotic signaling pathway;GO:1903121 regulation of TRAIL-activated apoptotic signaling pathway;GO:1904684 negative regulation of metalloendopeptidase activity				pimagedine HCl (Protease binding)	(M3468)NABA ECM REGULATORS; (M5885)NABA MATRISOME ASSOCIATED; (M5889)NABA MATRISOME	(M5946)HALLMARK COAGULATION; (M5902)HALLMARK APOPTOSIS; (M5930)HALLMARK EPITHELIAL MESENCHYMAL TRANSITION	0.0	1.0	0.0	1.0	0.0	0.0	0.0	0.0	0.0	0.0	0.0	0.0	0.0	0.0	0.0	0.0	1.0	0.0	0.0	0.0
KHDRBS3	10656	symbol	H. sapiens	10656	H. sapiens	KHDRBS3	KH RNA binding domain containing, signal transduction associated 3	GO:0048024 regulation of mRNA splicing, via spliceosome;GO:0050684 regulation of mRNA processing;GO:0043484 regulation of RNA splicing			Nucleoplasm(Supported)				0.0	0.0	0.0	0.0	0.0	0.0	0.0	0.0	0.0	0.0	0.0	0.0	0.0	0.0	0.0	0.0	0.0	0.0	0.0	0.0
GPRC5C	55890	symbol	H. sapiens	55890	H. sapiens	GPRC5C	G protein-coupled receptor class C group 5 member C	GO:0032147 activation of protein kinase activity;GO:0045860 positive regulation of protein kinase activity;GO:0033674 positive regulation of kinase activity		G-protein coupled receptors/GPCRs excl olfactory receptors;Transporters	Cytosol;Microtubule organizing center;Nucleus(Uncertain)			(M5956)HALLMARK KRAS SIGNALING DN	0.0	0.0	0.0	0.0	1.0	0.0	0.0	0.0	0.0	0.0	0.0	0.0	0.0	0.0	0.0	0.0	0.0	0.0	0.0	0.0
RAET1G	353091	symbol	H. sapiens	353091	H. sapiens	RAET1G	retinoic acid early transcript 1G	GO:0002729 positive regulation of natural killer cell cytokine production;GO:0002727 regulation of natural killer cell cytokine production;GO:0002370 natural killer cell cytokine production			Vesicles(Approved)				0.0	0.0	1.0	0.0	0.0	1.0	0.0	0.0	0.0	0.0	0.0	0.0	0.0	0.0	0.0	0.0	0.0	0.0	0.0	0.0
ZFP69B	65243	symbol	H. sapiens	65243	H. sapiens	ZFP69B	ZFP69 zinc finger protein B	GO:0007030 Golgi organization;GO:0010256 endomembrane system organization;GO:0006355 regulation of transcription, DNA-templated		Transcription factors/Zinc-coordinating DNA-binding domains	Cytosol;Nucleus(Approved)				0.0	0.0	0.0	0.0	0.0	0.0	0.0	0.0	0.0	0.0	0.0	0.0	0.0	0.0	0.0	0.0	0.0	0.0	0.0	0.0
DSP	1832	symbol	H. sapiens	1832	H. sapiens	DSP	desmoplakin	GO:0086073 bundle of His cell-Purkinje myocyte adhesion involved in cell communication;GO:0098911 regulation of ventricular cardiac muscle cell action potential;GO:0003223 ventricular compact myocardium morphogenesis			Cell Junctions(Enhanced)		(M142)PID AJDISS 2PATHWAY		0.0	0.0	0.0	1.0	0.0	0.0	0.0	1.0	0.0	1.0	0.0	0.0	0.0	1.0	0.0	0.0	0.0	0.0	0.0	1.0
CRABP2	1382	symbol	H. sapiens	1382	H. sapiens	CRABP2	cellular retinoic acid binding protein 2	GO:0048672 positive regulation of collateral sprouting;GO:0048670 regulation of collateral sprouting;GO:0042573 retinoic acid metabolic process			Cytosol;Nucleoplasm(Supported)			(M5949)HALLMARK PEROXISOME	0.0	0.0	0.0	0.0	0.0	0.0	0.0	0.0	1.0	1.0	0.0	0.0	0.0	1.0	0.0	0.0	0.0	0.0	0.0	1.0
DBNDD2	55861	symbol	H. sapiens	55861	H. sapiens	DBNDD2	dysbindin domain containing 2	GO:0006469 negative regulation of protein kinase activity;GO:0033673 negative regulation of kinase activity;GO:0001933 negative regulation of protein phosphorylation			Cytosol;Nucleoplasm(Approved)				0.0	0.0	0.0	0.0	0.0	0.0	0.0	0.0	0.0	0.0	0.0	0.0	0.0	0.0	0.0	0.0	0.0	0.0	0.0	0.0
RAB42	115273	symbol	H. sapiens	115273	H. sapiens	RAB42	RAB42, member RAS oncogene family				Endoplasmic reticulum(Approved)				0.0	0.0	0.0	0.0	0.0	0.0	0.0	0.0	0.0	0.0	0.0	0.0	0.0	0.0	0.0	0.0	0.0	0.0	0.0	0.0
SFN	2810	symbol	H. sapiens	2810	H. sapiens	SFN	stratifin	GO:1900740 positive regulation of protein insertion into mitochondrial membrane involved in apoptotic signaling pathway;GO:1900739 regulation of protein insertion into mitochondrial membrane involved in apoptotic signaling pathway;GO:1901030 positive regulation of mitochondrial outer membrane permeabilization involved in apoptotic signaling pathway			Cytosol(Supported)		(M199)PID P38 MK2 PATHWAY; (M247)PID INSULIN GLUCOSE PATHWAY; (M249)PID PI3KCI AKT PATHWAY	(M5923)HALLMARK PI3K AKT MTOR SIGNALING; (M5906)HALLMARK ESTROGEN RESPONSE EARLY; (M5939)HALLMARK P53 PATHWAY	0.0	0.0	1.0	1.0	1.0	0.0	0.0	0.0	1.0	1.0	0.0	0.0	0.0	0.0	0.0	0.0	1.0	0.0	1.0	1.0
RUBCN	9711	symbol	H. sapiens	9711	H. sapiens	RUBCN	rubicon autophagy regulator	GO:0043553 negative regulation of phosphatidylinositol 3-kinase activity;GO:1901097 negative regulation of autophagosome maturation;GO:0090219 negative regulation of lipid kinase activity			Vesicles(Supported)Cytosol(Approved)				0.0	0.0	0.0	0.0	0.0	0.0	0.0	0.0	0.0	0.0	0.0	0.0	0.0	0.0	0.0	0.0	0.0	0.0	0.0	1.0
HLA-B	3106	symbol	H. sapiens	3106	H. sapiens	HLA-B	major histocompatibility complex, class I, B	GO:0042270 protection from natural killer cell mediated cytotoxicity;GO:0002480 antigen processing and presentation of exogenous peptide antigen via MHC class I, TAP-independent;GO:0002667 regulation of T cell anergy						(M5913)HALLMARK INTERFERON GAMMA RESPONSE	1.0	0.0	1.0	0.0	0.0	1.0	0.0	0.0	0.0	0.0	1.0	0.0	0.0	0.0	1.0	1.0	0.0	1.0	0.0	0.0
MAL2	114569	symbol	H. sapiens	114569	H. sapiens	MAL2	mal, T cell differentiation protein 2 (gene/pseudogene)	GO:0045056 transcytosis;GO:0042552 myelination;GO:0008366 axon ensheathment						(M5892)HALLMARK CHOLESTEROL HOMEOSTASIS	0.0	0.0	0.0	0.0	0.0	0.0	0.0	0.0	0.0	0.0	0.0	0.0	0.0	0.0	0.0	0.0	0.0	0.0	0.0	0.0
ADGRF1	266977	symbol	H. sapiens	266977	H. sapiens	ADGRF1	adhesion G protein-coupled receptor F1	GO:0032793 positive regulation of CREB transcription factor activity;GO:0007189 adenylate cyclase-activating G protein-coupled receptor signaling pathway;GO:0007613 memory		G-protein coupled receptors/{Family 2 (B) receptors,GPCRs excl olfactory receptors}		751689 (G-protein coupled receptor activity)			0.0	0.0	0.0	0.0	0.0	0.0	0.0	0.0	0.0	0.0	1.0	0.0	0.0	0.0	0.0	0.0	0.0	0.0	0.0	0.0
RP2	6102	symbol	H. sapiens	6102	H. sapiens	RP2	RP2 activator of ARL3 GTPase	GO:0007023 post-chaperonin tubulin folding pathway;GO:0007601 visual perception;GO:0006892 post-Golgi vesicle-mediated transport			Plasma membrane(Supported)Nuclear bodies;Nucleoplasm(Uncertain)				0.0	0.0	0.0	0.0	0.0	0.0	0.0	0.0	0.0	0.0	0.0	1.0	0.0	0.0	0.0	0.0	0.0	0.0	0.0	0.0
PI3	5266	symbol	H. sapiens	5266	H. sapiens	PI3	peptidase inhibitor 3	GO:0070268 cornification;GO:0007620 copulation;GO:0031424 keratinization			Plasma membrane(Approved)		(M9378)ST INTERLEUKIN 4 PATHWAY; (M18342)ST G ALPHA I PATHWAY; (M12645)ST GA13 PATHWAY		0.0	0.0	0.0	0.0	0.0	0.0	0.0	0.0	0.0	1.0	0.0	0.0	0.0	0.0	0.0	0.0	1.0	0.0	0.0	0.0
FICD	11153	symbol	H. sapiens	11153	H. sapiens	FICD	FIC domain protein adenylyltransferase	GO:0044602 protein deadenylylation;GO:1903894 regulation of IRE1-mediated unfolded protein response;GO:0044601 protein denucleotidylation		Enzymes/ENZYME proteins/Transferases	Nucleus(Approved)				0.0	0.0	0.0	0.0	1.0	0.0	0.0	0.0	0.0	0.0	0.0	1.0	0.0	0.0	0.0	0.0	0.0	0.0	0.0	0.0
USF1	7391	symbol	H. sapiens	7391	H. sapiens	USF1	upstream transcription factor 1	GO:0000432 positive regulation of transcription from RNA polymerase II promoter by glucose;GO:0051918 negative regulation of fibrinolysis;GO:0046016 positive regulation of transcription by glucose		Transcription factors/Basic domains	Nucleoplasm(Enhanced)		(M229)PID P38 ALPHA BETA DOWNSTREAM PATHWAY		0.0	0.0	0.0	1.0	0.0	0.0	0.0	0.0	0.0	0.0	0.0	0.0	0.0	0.0	0.0	0.0	0.0	0.0	0.0	0.0
SHPK	23729	symbol	H. sapiens	23729	H. sapiens	SHPK	sedoheptulokinase	GO:0009052 pentose-phosphate shunt, non-oxidative branch;GO:0035963 cellular response to interleukin-13;GO:0035962 response to interleukin-13		Enzymes/ENZYME proteins/Transferases	Nuclear speckles;Nucleoplasm(Approved)				1.0	0.0	0.0	0.0	0.0	0.0	0.0	0.0	0.0	0.0	1.0	0.0	0.0	0.0	0.0	0.0	0.0	0.0	0.0	0.0
LIF	3976	symbol	H. sapiens	3976	H. sapiens	LIF	LIF interleukin 6 family cytokine	GO:0072108 positive regulation of mesenchymal to epithelial transition involved in metanephros morphogenesis;GO:1901676 positive regulation of histone H3-K27 acetylation;GO:0003339 regulation of mesenchymal to epithelial transition involved in metanephros morphogenesis			Cytosol(Enhanced)		(M65)PID FRA PATHWAY; (M145)PID P53 DOWNSTREAM PATHWAY; (M5883)NABA SECRETED FACTORS	(M5947)HALLMARK IL2 STAT5 SIGNALING; (M5932)HALLMARK INFLAMMATORY RESPONSE; (M5953)HALLMARK KRAS SIGNALING UP	1.0	1.0	1.0	0.0	0.0	0.0	1.0	0.0	1.0	1.0	0.0	0.0	0.0	1.0	0.0	1.0	0.0	0.0	0.0	1.0
DUSP7	1849	symbol	H. sapiens	1849	H. sapiens	DUSP7	dual specificity phosphatase 7	GO:0000188 inactivation of MAPK activity;GO:0043407 negative regulation of MAP kinase activity;GO:0000187 activation of MAPK activity		Enzymes/ENZYME proteins/Hydrolases					0.0	1.0	0.0	0.0	1.0	0.0	0.0	0.0	0.0	0.0	0.0	0.0	0.0	0.0	0.0	1.0	0.0	0.0	0.0	0.0
CHRNB4	1143	symbol	H. sapiens	1143	H. sapiens	CHRNB4	cholinergic receptor nicotinic beta 4 subunit	GO:0060084 synaptic transmission involved in micturition;GO:0051971 positive regulation of transmission of nerve impulse;GO:0035095 behavioral response to nicotine				Nicotine (Ligand-gated ion channel activity);Dextromethorphan (Ligand-gated ion channel activity);Galantamine (Ligand-gated ion channel activity);Ethanol (Ligand-gated ion channel activity);Pentolinium (Ligand-gated ion channel activity);Levomethadyl Acetate (Ligand-gated ion channel activity)			0.0	0.0	1.0	0.0	0.0	0.0	0.0	0.0	0.0	0.0	0.0	0.0	0.0	0.0	0.0	0.0	0.0	0.0	0.0	0.0
YRDC	79693	symbol	H. sapiens	79693	H. sapiens	YRDC	yrdC N6-threonylcarbamoyltransferase domain containing	GO:0006450 regulation of translational fidelity;GO:0051051 negative regulation of transport;GO:0051049 regulation of transport			Mitochondria(Approved)			(M5953)HALLMARK KRAS SIGNALING UP; (M5890)HALLMARK TNFA SIGNALING VIA NFKB	0.0	0.0	0.0	0.0	0.0	0.0	0.0	0.0	0.0	0.0	0.0	0.0	0.0	0.0	0.0	0.0	0.0	0.0	0.0	0.0
TMEM30B	161291	symbol	H. sapiens	161291	H. sapiens	TMEM30B	transmembrane protein 30B	GO:0015917 aminophospholipid transport;GO:0070863 positive regulation of protein exit from endoplasmic reticulum;GO:0070861 regulation of protein exit from endoplasmic reticulum		Transporters/Accessory Factors Involved in Transport					0.0	0.0	1.0	0.0	0.0	0.0	0.0	0.0	0.0	0.0	0.0	0.0	0.0	0.0	0.0	0.0	0.0	0.0	0.0	0.0
DHRS7B	25979	symbol	H. sapiens	25979	H. sapiens	DHRS7B	dehydrogenase/reductase 7B	GO:0008611 ether lipid biosynthetic process;GO:0030223 neutrophil differentiation;GO:0046504 glycerol ether biosynthetic process			Cell Junctions;Cytosol;Plasma membrane(Approved)			(M5905)HALLMARK ADIPOGENESIS	1.0	0.0	0.0	0.0	0.0	0.0	0.0	0.0	0.0	0.0	0.0	0.0	0.0	0.0	0.0	0.0	0.0	0.0	0.0	0.0
KRT7	3855	symbol	H. sapiens	3855	H. sapiens	KRT7	keratin 7	GO:0070268 cornification;GO:0031424 keratinization;GO:0030216 keratinocyte differentiation				Primaquine (Structural molecule activity);HspE7 (Structural molecule activity)			0.0	0.0	0.0	0.0	0.0	0.0	0.0	0.0	0.0	1.0	0.0	0.0	0.0	0.0	0.0	0.0	0.0	0.0	0.0	0.0
MYADM	91663	symbol	H. sapiens	91663	H. sapiens	MYADM	myeloid associated differentiation marker	GO:0034115 negative regulation of heterotypic cell-cell adhesion;GO:0090038 negative regulation of protein kinase C signaling;GO:0070587 regulation of cell-cell adhesion involved in gastrulation		Transporters/Transporter channels and pores	Nuclear speckles(Approved)				1.0	1.0	0.0	0.0	0.0	0.0	0.0	1.0	1.0	1.0	0.0	0.0	0.0	1.0	1.0	0.0	0.0	0.0	1.0	1.0
LONRF3	79836	symbol	H. sapiens	79836	H. sapiens	LONRF3	LON peptidase N-terminal domain and ring finger 3				Nucleus;Plasma membrane(Approved)				0.0	0.0	0.0	0.0	0.0	0.0	0.0	0.0	0.0	0.0	0.0	0.0	0.0	0.0	0.0	0.0	0.0	0.0	0.0	0.0
PODXL	5420	symbol	H. sapiens	5420	H. sapiens	PODXL	podocalyxin like	GO:0072015 glomerular visceral epithelial cell development;GO:0072310 glomerular epithelial cell development;GO:0072112 glomerular visceral epithelial cell differentiation			Plasma membrane(Supported)Microtubule organizing center;Vesicles(Approved)			(M5906)HALLMARK ESTROGEN RESPONSE EARLY	1.0	1.0	0.0	0.0	0.0	0.0	0.0	0.0	1.0	1.0	0.0	0.0	0.0	1.0	0.0	0.0	0.0	0.0	1.0	0.0
MINK1	50488	symbol	H. sapiens	50488	H. sapiens	MINK1	misshapen like kinase 1	GO:1900745 positive regulation of p38MAPK cascade;GO:2000311 regulation of AMPA receptor activity;GO:1900744 regulation of p38MAPK cascade	STE Ser/Thr protein kinase family	Enzymes/{ENZYME proteins/Transferases,Kinases/STE Ser/Thr protein kinases}					1.0	1.0	0.0	0.0	1.0	0.0	0.0	0.0	1.0	0.0	0.0	0.0	0.0	0.0	0.0	0.0	0.0	0.0	0.0	1.0
PDE10A	10846	symbol	H. sapiens	10846	H. sapiens	PDE10A	phosphodiesterase 10A	GO:0006198 cAMP catabolic process;GO:0046069 cGMP catabolic process;GO:0010754 negative regulation of cGMP-mediated signaling		Enzymes/ENZYME proteins/Hydrolases		Dipyridamole (Metal ion binding);Papaverine (Metal ion binding);4,5-bis(4-methoxyphenyl)-2-thiophen-2-yl-1H-imidazole (Metal ion binding);2-({4-[4-(pyridin-4-ylmethyl)-1H-pyrazol-3-yl]phenoxy}methyl)quinoline (Metal ion binding);2-{[4-(4-pyridin-4-yl-1H-pyrazol-3-yl)phenoxy]methyl}quinoline (Metal ion binding);2-{[4-(1-methyl-4-pyridin-4-yl-1H-pyrazol-3-yl)phenoxy]methyl}quinoline (Metal ion binding);6,7-DIMETHOXY-4-[(3R)-3-(2-NAPHTHYLOXY)PYRROLIDIN-1-YL]QUINAZOLINE (Metal ion binding);6,7-DIMETHOXY-4-[(3R)-3-(QUINOXALIN-2-YLOXY)PYRROLIDIN-1-YL]QUINAZOLINE (Metal ion binding);Tofisopam (Metal ion binding);Triflusal (Metal ion binding)			0.0	0.0	0.0	1.0	0.0	0.0	0.0	0.0	0.0	0.0	0.0	0.0	0.0	0.0	0.0	0.0	0.0	0.0	0.0	0.0
OTUB2	78990	symbol	H. sapiens	78990	H. sapiens	OTUB2	OTU deubiquitinase, ubiquitin aldehyde binding 2	GO:0035871 protein K11-linked deubiquitination;GO:0071108 protein K48-linked deubiquitination;GO:0070536 protein K63-linked deubiquitination		Enzymes/{ENZYME proteins/Hydrolases,Peptidases/Cysteine-type peptidases}					0.0	0.0	0.0	0.0	0.0	0.0	0.0	0.0	0.0	0.0	0.0	0.0	0.0	0.0	0.0	0.0	0.0	0.0	0.0	0.0
RGL1	23179	symbol	H. sapiens	23179	H. sapiens	RGL1	ral guanine nucleotide dissociation stimulator like 1	GO:0019216 regulation of lipid metabolic process;GO:0007264 small GTPase mediated signal transduction;GO:0006629 lipid metabolic process		RAS pathway related proteins	Golgi apparatus;Nucleoplasm;Vesicles(Approved)				0.0	0.0	0.0	0.0	0.0	0.0	0.0	0.0	0.0	0.0	0.0	0.0	0.0	0.0	0.0	0.0	0.0	0.0	0.0	0.0
PLXNB1	5364	symbol	H. sapiens	5364	H. sapiens	PLXNB1	plexin B1	GO:1902287 semaphorin-plexin signaling pathway involved in axon guidance;GO:1900220 semaphorin-plexin signaling pathway involved in bone trabecula morphogenesis;GO:1902285 semaphorin-plexin signaling pathway involved in neuron projection guidance					(M5880)NABA ECM AFFILIATED; (M5885)NABA MATRISOME ASSOCIATED; (M5889)NABA MATRISOME	(M5907)HALLMARK ESTROGEN RESPONSE LATE	1.0	0.0	0.0	0.0	0.0	0.0	0.0	0.0	1.0	0.0	0.0	1.0	0.0	0.0	0.0	0.0	0.0	0.0	0.0	1.0
UBE2Q1	55585	symbol	H. sapiens	55585	H. sapiens	UBE2Q1	ubiquitin conjugating enzyme E2 Q1	GO:0070459 prolactin secretion;GO:0001967 suckling behavior;GO:0007617 mating behavior		Enzymes/ENZYME proteins/Transferases	Centrosome;Nucleoplasm(Approved)				0.0	0.0	1.0	0.0	0.0	0.0	0.0	0.0	0.0	0.0	0.0	0.0	0.0	0.0	0.0	0.0	0.0	0.0	0.0	0.0
ACOT8	10005	symbol	H. sapiens	10005	H. sapiens	ACOT8	acyl-CoA thioesterase 8	GO:0045225 negative regulation of CD4 biosynthetic process;GO:0045223 regulation of CD4 biosynthetic process;GO:0045222 CD4 biosynthetic process		Enzymes/ENZYME proteins/Hydrolases	Vesicles(Supported)Mitochondria(Approved)			(M5949)HALLMARK PEROXISOME; (M5935)HALLMARK FATTY ACID METABOLISM	0.0	0.0	0.0	0.0	0.0	0.0	0.0	0.0	0.0	0.0	0.0	0.0	0.0	0.0	0.0	0.0	0.0	0.0	0.0	0.0
GUK1	2987	symbol	H. sapiens	2987	H. sapiens	GUK1	guanylate kinase 1	GO:0006185 dGDP biosynthetic process;GO:0046711 GDP biosynthetic process;GO:0046054 dGMP metabolic process		Enzymes/ENZYME proteins/Transferases	Cytosol;Nucleoplasm(Uncertain)	Guanosine-5'-Monophosphate (Guanylate kinase activity)		(M5898)HALLMARK DNA REPAIR	0.0	0.0	0.0	0.0	0.0	0.0	0.0	0.0	0.0	0.0	0.0	0.0	0.0	0.0	0.0	0.0	0.0	0.0	0.0	0.0
CHPF	79586	symbol	H. sapiens	79586	H. sapiens	CHPF	chondroitin polymerizing factor	GO:0030206 chondroitin sulfate biosynthetic process;GO:0030204 chondroitin sulfate metabolic process;GO:0050650 chondroitin sulfate proteoglycan biosynthetic process		Enzymes/ENZYME proteins/Transferases	Cytosol(Supported)Centrosome;Vesicles(Approved)			(M5937)HALLMARK GLYCOLYSIS	0.0	0.0	0.0	0.0	0.0	0.0	0.0	0.0	0.0	0.0	0.0	0.0	0.0	0.0	0.0	0.0	0.0	0.0	0.0	0.0
DDX58	23586	symbol	H. sapiens	23586	H. sapiens	DDX58	DExD/H-box helicase 58	GO:0035549 positive regulation of interferon-beta secretion;GO:0039529 RIG-I signaling pathway;GO:1902741 positive regulation of interferon-alpha secretion		Enzymes/ENZYME proteins/Hydrolases	Cytosol(Supported)			(M5913)HALLMARK INTERFERON GAMMA RESPONSE; (M5890)HALLMARK TNFA SIGNALING VIA NFKB	0.0	0.0	1.0	0.0	0.0	1.0	0.0	0.0	0.0	0.0	1.0	0.0	0.0	0.0	1.0	0.0	0.0	1.0	0.0	0.0
LTBP1	4052	symbol	H. sapiens	4052	H. sapiens	LTBP1	latent transforming growth factor beta binding protein 1	GO:0035583 sequestering of TGFbeta in extracellular matrix;GO:1901388 regulation of transforming growth factor beta activation;GO:0035581 sequestering of extracellular ligand from receptor			Cytosol(Approved)		(M3008)NABA ECM GLYCOPROTEINS; (M5884)NABA CORE MATRISOME; (M5889)NABA MATRISOME	(M5942)HALLMARK UV RESPONSE DN	0.0	0.0	1.0	0.0	0.0	0.0	0.0	0.0	0.0	0.0	0.0	0.0	0.0	0.0	0.0	0.0	0.0	0.0	0.0	0.0
NEDD4L	23327	symbol	H. sapiens	23327	H. sapiens	NEDD4L	NEDD4 like E3 ubiquitin protein ligase	GO:1903861 positive regulation of dendrite extension;GO:2000650 negative regulation of sodium ion transmembrane transporter activity;GO:2001288 positive regulation of caveolin-mediated endocytosis		Enzymes/ENZYME proteins/Transferases	Focal adhesion sites(Approved)		(M286)PID TGFBR PATHWAY; (M187)PID TRKR PATHWAY; (M19)PID P73PATHWAY	(M5891)HALLMARK HYPOXIA	0.0	0.0	0.0	0.0	0.0	0.0	0.0	0.0	1.0	0.0	0.0	0.0	0.0	0.0	1.0	0.0	0.0	0.0	0.0	1.0
SOD3	6649	symbol	H. sapiens	6649	H. sapiens	SOD3	superoxide dismutase 3	GO:0019430 removal of superoxide radicals;GO:0071451 cellular response to superoxide;GO:0071450 cellular response to oxygen radical		Enzymes/ENZYME proteins/Oxidoreductases				(M5909)HALLMARK MYOGENESIS	0.0	0.0	0.0	0.0	0.0	0.0	0.0	0.0	0.0	0.0	0.0	0.0	0.0	0.0	0.0	0.0	0.0	0.0	0.0	0.0
IL17RA	23765	symbol	H. sapiens	23765	H. sapiens	IL17RA	interleukin 17 receptor A	GO:2000667 positive regulation of interleukin-13 secretion;GO:2000664 positive regulation of interleukin-5 secretion;GO:0097400 interleukin-17-mediated signaling pathway		CD markers	Cytosol;Nucleoplasm(Approved)			(M5897)HALLMARK IL6 JAK STAT3 SIGNALING	0.0	0.0	1.0	0.0	0.0	1.0	0.0	0.0	1.0	0.0	0.0	0.0	0.0	0.0	0.0	1.0	0.0	0.0	0.0	0.0
ELFN2	114794	symbol	H. sapiens	114794	H. sapiens	ELFN2	extracellular leucine rich repeat and fibronectin type III domain containing 2	GO:0032515 negative regulation of phosphoprotein phosphatase activity;GO:0035308 negative regulation of protein dephosphorylation;GO:0010923 negative regulation of phosphatase activity			Nucleoplasm;Vesicles(Approved)		(M5880)NABA ECM AFFILIATED; (M5885)NABA MATRISOME ASSOCIATED; (M5889)NABA MATRISOME		0.0	0.0	0.0	0.0	0.0	0.0	0.0	0.0	0.0	0.0	0.0	0.0	0.0	0.0	0.0	0.0	0.0	0.0	0.0	0.0
INSIG1	3638	symbol	H. sapiens	3638	H. sapiens	INSIG1	insulin induced gene 1	GO:0036316 SREBP-SCAP complex retention in endoplasmic reticulum;GO:1901303 negative regulation of cargo loading into COPII-coated vesicle;GO:2000639 negative regulation of SREBP signaling pathway			Vesicles(Approved)			(M5908)HALLMARK ANDROGEN RESPONSE; (M5942)HALLMARK UV RESPONSE DN; (M5915)HALLMARK APICAL JUNCTION	0.0	0.0	1.0	0.0	1.0	0.0	0.0	0.0	0.0	0.0	1.0	0.0	0.0	1.0	0.0	0.0	0.0	0.0	0.0	1.0
RAP2B	5912	symbol	H. sapiens	5912	H. sapiens	RAP2B	RAP2B, member of RAS oncogene family	GO:0090557 establishment of endothelial intestinal barrier;GO:0031954 positive regulation of protein autophosphorylation;GO:0061028 establishment of endothelial barrier						(M5939)HALLMARK P53 PATHWAY	0.0	0.0	0.0	1.0	0.0	0.0	0.0	0.0	0.0	1.0	0.0	0.0	0.0	0.0	0.0	0.0	0.0	0.0	1.0	0.0
PRKD2	25865	symbol	H. sapiens	25865	H. sapiens	PRKD2	protein kinase D2	GO:0038033 positive regulation of endothelial cell chemotaxis by VEGF-activated vascular endothelial growth factor receptor signaling pathway;GO:0050862 positive regulation of T cell receptor signaling pathway;GO:1901727 positive regulation of histone deacetylase activity	CAMK Ser/Thr protein kinase family	Enzymes/{ENZYME proteins/Transferases,Kinases/CAMK Ser/Thr protein kinases}	Cytosol;Nucleoplasm(Supported)				1.0	1.0	1.0	0.0	0.0	1.0	0.0	0.0	1.0	0.0	1.0	1.0	0.0	1.0	0.0	0.0	0.0	0.0	1.0	1.0
ERN1	2081	symbol	H. sapiens	2081	H. sapiens	ERN1	endoplasmic reticulum to nucleus signaling 1	GO:1990579 peptidyl-serine trans-autophosphorylation;GO:0070054 mRNA splicing, via endonucleolytic cleavage and ligation;GO:0007257 activation of JUN kinase activity	Other	Enzymes/{ENZYME proteins/Transferases,Kinases}		N~2~-1H-benzimidazol-5-yl-N~4~-(3-cyclopropyl-1H-pyrazol-5-yl)pyrimidine-2,4-diamine (Protein serine/threonine kinase activity)		(M5922)HALLMARK UNFOLDED PROTEIN RESPONSE	0.0	1.0	0.0	0.0	1.0	0.0	1.0	0.0	0.0	0.0	0.0	0.0	0.0	0.0	0.0	0.0	1.0	0.0	0.0	0.0
FAM171A1	221061	symbol	H. sapiens	221061	H. sapiens	FAM171A1	family with sequence similarity 171 member A1	GO:0043149 stress fiber assembly;GO:0030038 contractile actin filament bundle assembly;GO:0051017 actin filament bundle assembly			Plasma membrane(Approved)Nucleoplasm(Uncertain)				0.0	0.0	0.0	0.0	0.0	0.0	0.0	0.0	1.0	0.0	0.0	0.0	0.0	0.0	0.0	0.0	0.0	0.0	0.0	1.0
CSNK1E	1454	symbol	H. sapiens	1454	H. sapiens	CSNK1E	casein kinase 1 epsilon	GO:1905426 positive regulation of Wnt-mediated midbrain dopaminergic neuron differentiation;GO:1905424 regulation of Wnt-mediated midbrain dopaminergic neuron differentiation;GO:1904958 positive regulation of midbrain dopaminergic neuron differentiation		Enzymes/{ENZYME proteins/Transferases,Kinases/CK1 Ser/Thr protein kinases}	Cytosol;Nucleus(Approved)		(M95)PID CIRCADIAN PATHWAY; (M31)PID BETA CATENIN DEG PATHWAY; (M219)PID HEDGEHOG GLI PATHWAY	(M5895)HALLMARK WNT BETA CATENIN SIGNALING	0.0	0.0	0.0	0.0	0.0	0.0	0.0	0.0	1.0	0.0	0.0	0.0	0.0	0.0	0.0	0.0	1.0	0.0	0.0	0.0
MOB3C	148932	symbol	H. sapiens	148932	H. sapiens	MOB3C	MOB kinase activator 3C				Cytosol;Intermediate filaments(Uncertain)				0.0	0.0	0.0	0.0	0.0	0.0	0.0	0.0	0.0	0.0	0.0	0.0	0.0	0.0	0.0	0.0	0.0	0.0	0.0	0.0
FBXO25	26260	symbol	H. sapiens	26260	H. sapiens	FBXO25	F-box protein 25	GO:0016567 protein ubiquitination;GO:0032446 protein modification by small protein conjugation;GO:0070647 protein modification by small protein conjugation or removal							0.0	0.0	0.0	0.0	0.0	0.0	0.0	0.0	0.0	0.0	0.0	0.0	0.0	0.0	0.0	0.0	0.0	0.0	0.0	0.0
MIR205HG	642587	symbol	H. sapiens	642587	H. sapiens	MIR205HG	MIR205 host gene								0.0	0.0	0.0	0.0	0.0	0.0	0.0	0.0	0.0	0.0	0.0	0.0	0.0	0.0	0.0	0.0	0.0	0.0	0.0	0.0
ADCK2	90956	symbol	H. sapiens	90956	H. sapiens	ADCK2	aarF domain containing kinase 2	GO:0006468 protein phosphorylation;GO:0016310 phosphorylation;GO:0006796 phosphate-containing compound metabolic process	Atypical: ADCK protein kinase family	Enzymes/Kinases/Atypical kinases	Centrosome;Cytosol(Uncertain)				0.0	0.0	0.0	0.0	0.0	0.0	0.0	0.0	0.0	0.0	0.0	0.0	0.0	0.0	0.0	0.0	0.0	0.0	0.0	0.0
F2R	2149	symbol	H. sapiens	2149	H. sapiens	F2R	coagulation factor II thrombin receptor	GO:1900134 negative regulation of renin secretion into blood stream;GO:1900133 regulation of renin secretion into blood stream;GO:0002001 renin secretion into blood stream		G-protein coupled receptors/GPCRs excl olfactory receptors		Streptokinase (Thrombin receptor activity);SR-123781A (Thrombin receptor activity);SCH-530348 (Thrombin receptor activity);Vorapaxar (Thrombin receptor activity)	(M238)PID THROMBIN PAR1 PATHWAY	(M5902)HALLMARK APOPTOSIS; (M5950)HALLMARK ALLOGRAFT REJECTION; (M5939)HALLMARK P53 PATHWAY	0.0	1.0	1.0	1.0	1.0	1.0	0.0	1.0	0.0	0.0	1.0	1.0	0.0	0.0	0.0	0.0	1.0	0.0	0.0	1.0
SEMA7A	8482	symbol	H. sapiens	8482	H. sapiens	SEMA7A	semaphorin 7A (John Milton Hagen blood group)	GO:0048843 negative regulation of axon extension involved in axon guidance;GO:0060907 positive regulation of macrophage cytokine production;GO:0048841 regulation of axon extension involved in axon guidance		Blood group antigen proteins;CD markers	Vesicles(Uncertain)		(M5880)NABA ECM AFFILIATED; (M5885)NABA MATRISOME ASSOCIATED; (M5889)NABA MATRISOME		0.0	1.0	1.0	0.0	0.0	0.0	0.0	0.0	1.0	0.0	0.0	0.0	0.0	0.0	0.0	0.0	0.0	0.0	0.0	1.0
DOPEY2	9980	gene_synonym	H. sapiens	9980	H. sapiens	DOP1B	DOP1 leucine zipper like protein B	GO:0006895 Golgi to endosome transport;GO:0007029 endoplasmic reticulum organization;GO:0006892 post-Golgi vesicle-mediated transport			Mitochondria;Nucleoplasm(Approved)				0.0	0.0	0.0	0.0	0.0	0.0	0.0	0.0	0.0	0.0	0.0	0.0	0.0	0.0	0.0	0.0	0.0	0.0	0.0	0.0
HMGA2	8091	symbol	H. sapiens	8091	H. sapiens	HMGA2	high mobility group AT-hook 2	GO:2000685 positive regulation of cellular response to X-ray;GO:0045869 negative regulation of single stranded viral RNA replication via double stranded DNA intermediate;GO:0035978 histone H2A-S139 phosphorylation		Transcription factors	Nucleoli;Nucleus(Supported)				0.0	0.0	0.0	0.0	1.0	0.0	0.0	0.0	1.0	0.0	0.0	0.0	0.0	1.0	0.0	0.0	1.0	0.0	0.0	0.0
NAP1L3	4675	symbol	H. sapiens	4675	H. sapiens	NAP1L3	nucleosome assembly protein 1 like 3	GO:0006334 nucleosome assembly;GO:0031497 chromatin assembly;GO:0034728 nucleosome organization			Vesicles(Approved)				0.0	0.0	0.0	0.0	0.0	0.0	0.0	0.0	0.0	0.0	0.0	0.0	0.0	0.0	0.0	0.0	0.0	0.0	0.0	0.0
TRIM2	23321	symbol	H. sapiens	23321	H. sapiens	TRIM2	tripartite motif containing 2	GO:0043161 proteasome-mediated ubiquitin-dependent protein catabolic process;GO:0043523 regulation of neuron apoptotic process;GO:0000209 protein polyubiquitination		Enzymes/ENZYME proteins/Transferases	Centrosome(Approved)				0.0	0.0	0.0	0.0	0.0	0.0	0.0	0.0	0.0	0.0	0.0	0.0	0.0	0.0	0.0	0.0	0.0	0.0	0.0	0.0
TAP2	6891	symbol	H. sapiens	6891	H. sapiens	TAP2	transporter 2, ATP binding cassette subfamily B member	GO:0002489 antigen processing and presentation of endogenous peptide antigen via MHC class Ib via ER pathway, TAP-dependent;GO:0002488 antigen processing and presentation of endogenous peptide antigen via MHC class Ib via ER pathway;GO:1990668 vesicle fusion with endoplasmic reticulum-Golgi intermediate compartment (ERGIC) membrane		Transporters/Primary Active Transporters	Endoplasmic reticulum(Approved)Nuclear speckles(Uncertain)			(M5950)HALLMARK ALLOGRAFT REJECTION	0.0	0.0	0.0	0.0	0.0	0.0	0.0	0.0	0.0	0.0	0.0	0.0	0.0	0.0	0.0	0.0	0.0	1.0	0.0	0.0
GNB5	10681	symbol	H. sapiens	10681	H. sapiens	GNB5	G protein subunit beta 5	GO:1901386 negative regulation of voltage-gated calcium channel activity;GO:1901020 negative regulation of calcium ion transmembrane transporter activity;GO:1901385 regulation of voltage-gated calcium channel activity		RAS pathway related proteins	Centrosome;Nuclear speckles;Rods & Rings(Approved)		(M117)PID CONE PATHWAY; (M204)PID RHODOPSIN PATHWAY; (M99)PID TXA2PATHWAY		0.0	0.0	0.0	1.0	0.0	0.0	0.0	0.0	0.0	0.0	0.0	1.0	0.0	0.0	0.0	0.0	0.0	0.0	0.0	0.0
CHD3	1107	symbol	H. sapiens	1107	H. sapiens	CHD3	chromodomain helicase DNA binding protein 3	GO:0032508 DNA duplex unwinding;GO:0043044 ATP-dependent chromatin remodeling;GO:0007098 centrosome cycle		Enzymes/ENZYME proteins/Hydrolases	Microtubule organizing center;Nucleoli;Nucleus(Approved)		(M101)PID HDAC CLASSI PATHWAY		0.0	0.0	0.0	0.0	0.0	0.0	0.0	0.0	0.0	0.0	0.0	0.0	0.0	0.0	0.0	0.0	0.0	0.0	0.0	0.0
NPTX1	4884	symbol	H. sapiens	4884	H. sapiens	NPTX1	neuronal pentraxin 1	GO:0060385 axonogenesis involved in innervation;GO:0098962 regulation of postsynaptic neurotransmitter receptor activity;GO:0060384 innervation							0.0	0.0	0.0	0.0	0.0	0.0	0.0	0.0	1.0	0.0	0.0	0.0	0.0	0.0	0.0	0.0	0.0	0.0	0.0	0.0
HLA-G	3135	symbol	H. sapiens	3135	H. sapiens	HLA-G	major histocompatibility complex, class I, G	GO:0002451 peripheral B cell tolerance induction;GO:0042270 protection from natural killer cell mediated cytotoxicity;GO:0001915 negative regulation of T cell mediated cytotoxicity						(M5950)HALLMARK ALLOGRAFT REJECTION; (M5913)HALLMARK INTERFERON GAMMA RESPONSE	1.0	0.0	1.0	0.0	1.0	1.0	0.0	0.0	0.0	0.0	0.0	0.0	0.0	0.0	1.0	1.0	1.0	1.0	0.0	0.0
SH3BGRL3	83442	symbol	H. sapiens	83442	H. sapiens	SH3BGRL3	SH3 domain binding glutamate rich protein like 3	GO:0045454 cell redox homeostasis;GO:0022900 electron transport chain;GO:0006091 generation of precursor metabolites and energy			Nuclear bodies(Approved)				0.0	0.0	0.0	0.0	0.0	0.0	0.0	0.0	0.0	0.0	0.0	0.0	0.0	0.0	0.0	0.0	0.0	0.0	0.0	0.0
BTN2A2	10385	symbol	H. sapiens	10385	H. sapiens	BTN2A2	butyrophilin subfamily 2 member A2	GO:0050860 negative regulation of T cell receptor signaling pathway;GO:0045591 positive regulation of regulatory T cell differentiation;GO:0046007 negative regulation of activated T cell proliferation			Mitochondria(Supported)				1.0	1.0	1.0	0.0	0.0	1.0	0.0	0.0	0.0	0.0	0.0	0.0	0.0	0.0	0.0	0.0	0.0	0.0	0.0	0.0
MAP1B	4131	symbol	H. sapiens	4131	H. sapiens	MAP1B	microtubule associated protein 1B	GO:0051915 induction of synaptic plasticity by chemical substance;GO:0051914 positive regulation of synaptic plasticity by chemical substance;GO:0051913 regulation of synaptic plasticity by chemical substance			Cytosol(Enhanced)		(M163)PID LIS1 PATHWAY; (M69)PID REELIN PATHWAY; (M108)PID NETRIN PATHWAY	(M5942)HALLMARK UV RESPONSE DN	0.0	0.0	0.0	1.0	0.0	0.0	0.0	0.0	1.0	0.0	0.0	0.0	0.0	0.0	0.0	0.0	0.0	0.0	0.0	1.0
FAM160A1	729830	symbol	H. sapiens	729830	H. sapiens	FAM160A1	family with sequence similarity 160 member A1				Cytosol(Approved)				0.0	0.0	0.0	0.0	0.0	0.0	0.0	0.0	0.0	0.0	0.0	0.0	0.0	0.0	0.0	0.0	0.0	0.0	0.0	0.0
TMOD2	29767	symbol	H. sapiens	29767	H. sapiens	TMOD2	tropomodulin 2	GO:0051694 pointed-end actin filament capping;GO:0051693 actin filament capping;GO:0030835 negative regulation of actin filament depolymerization			Nucleoli fibrillar center;Nucleus(Approved)				0.0	0.0	0.0	0.0	0.0	0.0	0.0	0.0	0.0	0.0	0.0	0.0	0.0	0.0	0.0	0.0	0.0	0.0	0.0	1.0
CERS5	91012	symbol	H. sapiens	91012	H. sapiens	CERS5	ceramide synthase 5	GO:0046513 ceramide biosynthetic process;GO:0006672 ceramide metabolic process;GO:0030148 sphingolipid biosynthetic process		Enzymes/ENZYME proteins/Transferases	Nucleoli;Nucleus(Approved)				0.0	0.0	0.0	0.0	0.0	0.0	0.0	0.0	0.0	0.0	0.0	0.0	0.0	0.0	0.0	0.0	0.0	0.0	0.0	0.0
GGT1	2678	symbol	H. sapiens	2678	H. sapiens	GGT1	gamma-glutamyltransferase 1	GO:1901750 leukotriene D4 biosynthetic process;GO:1901748 leukotriene D4 metabolic process;GO:0019344 cysteine biosynthetic process		CD markers;Enzymes/ENZYME proteins/{Hydrolases,Transferases}	Vesicles(Approved)	Glutathione (Glutathione hydrolase activity)			0.0	0.0	0.0	0.0	0.0	0.0	0.0	0.0	0.0	0.0	1.0	0.0	0.0	0.0	0.0	0.0	0.0	0.0	0.0	0.0
ARHGEF3	50650	symbol	H. sapiens	50650	H. sapiens	ARHGEF3	Rho guanine nucleotide exchange factor 3	GO:0035025 positive regulation of Rho protein signal transduction;GO:0046579 positive regulation of Ras protein signal transduction;GO:0035023 regulation of Rho protein signal transduction			Cytosol(Approved)		(M68)PID RHOA REG PATHWAY	(M5893)HALLMARK MITOTIC SPINDLE	0.0	0.0	0.0	0.0	0.0	0.0	1.0	0.0	0.0	0.0	0.0	0.0	0.0	0.0	0.0	0.0	1.0	0.0	0.0	0.0
PALD1	27143	symbol	H. sapiens	27143	H. sapiens	PALD1	phosphatase domain containing paladin 1	GO:0035335 peptidyl-tyrosine dephosphorylation;GO:0006470 protein dephosphorylation;GO:0016311 dephosphorylation							0.0	0.0	0.0	0.0	0.0	0.0	0.0	0.0	0.0	0.0	0.0	0.0	0.0	0.0	0.0	0.0	0.0	0.0	0.0	0.0
DNAJB6	10049	symbol	H. sapiens	10049	H. sapiens	DNAJB6	DnaJ heat shock protein family (Hsp40) member B6	GO:0060715 syncytiotrophoblast cell differentiation involved in labyrinthine layer development;GO:0060710 chorio-allantoic fusion;GO:0060713 labyrinthine layer morphogenesis			Nucleoplasm(Supported)				0.0	0.0	0.0	0.0	1.0	0.0	0.0	0.0	0.0	0.0	0.0	1.0	0.0	1.0	0.0	0.0	1.0	0.0	0.0	1.0
IFIT3	3437	symbol	H. sapiens	3437	H. sapiens	IFIT3	interferon induced protein with tetratricopeptide repeats 3	GO:0035457 cellular response to interferon-alpha;GO:0060337 type I interferon signaling pathway;GO:0035455 response to interferon-alpha			Cytosol;Mitochondria(Supported)			(M5911)HALLMARK INTERFERON ALPHA RESPONSE; (M5913)HALLMARK INTERFERON GAMMA RESPONSE	0.0	0.0	0.0	0.0	0.0	0.0	0.0	0.0	0.0	0.0	0.0	0.0	0.0	0.0	0.0	1.0	0.0	0.0	0.0	0.0
CWC25	54883	symbol	H. sapiens	54883	H. sapiens	CWC25	CWC25 spliceosome associated protein homolog	GO:0000398 mRNA splicing, via spliceosome;GO:0000377 RNA splicing, via transesterification reactions with bulged adenosine as nucleophile;GO:0000375 RNA splicing, via transesterification reactions			Nuclear speckles(Enhanced)				0.0	0.0	0.0	0.0	0.0	0.0	0.0	0.0	0.0	0.0	0.0	0.0	0.0	0.0	0.0	0.0	0.0	0.0	0.0	0.0
NCCRP1	342897	symbol	H. sapiens	342897	H. sapiens	NCCRP1	NCCRP1, F-box associated domain containing	GO:0031146 SCF-dependent proteasomal ubiquitin-dependent protein catabolic process;GO:0030433 ubiquitin-dependent ERAD pathway;GO:0006516 glycoprotein catabolic process			Mitochondria(Approved)				0.0	0.0	0.0	0.0	0.0	0.0	0.0	0.0	0.0	0.0	0.0	0.0	0.0	0.0	0.0	0.0	0.0	0.0	0.0	0.0
TOMM34	10953	symbol	H. sapiens	10953	H. sapiens	TOMM34	translocase of outer mitochondrial membrane 34	GO:0006626 protein targeting to mitochondrion;GO:0072655 establishment of protein localization to mitochondrion;GO:0070585 protein localization to mitochondrion			Cytosol(Enhanced)				0.0	0.0	0.0	0.0	0.0	0.0	0.0	0.0	0.0	0.0	0.0	0.0	0.0	0.0	0.0	0.0	0.0	0.0	0.0	0.0
ABLIM1	3983	symbol	H. sapiens	3983	H. sapiens	ABLIM1	actin binding LIM protein 1	GO:0030032 lamellipodium assembly;GO:0097581 lamellipodium organization;GO:0007601 visual perception			Cytosol(Supported)			(M5909)HALLMARK MYOGENESIS; (M5906)HALLMARK ESTROGEN RESPONSE EARLY	0.0	0.0	0.0	0.0	0.0	0.0	0.0	0.0	1.0	0.0	0.0	0.0	0.0	0.0	0.0	0.0	0.0	0.0	0.0	0.0
DPAGT1	1798	symbol	H. sapiens	1798	H. sapiens	DPAGT1	dolichyl-phosphate N-acetylglucosaminephosphotransferase 1	GO:0006489 dolichyl diphosphate biosynthetic process;GO:0046465 dolichyl diphosphate metabolic process;GO:0019348 dolichol metabolic process		Enzymes/ENZYME proteins/Transferases					0.0	0.0	0.0	0.0	0.0	0.0	0.0	0.0	0.0	0.0	0.0	0.0	0.0	0.0	0.0	0.0	0.0	0.0	0.0	0.0
CEACAM6	4680	symbol	H. sapiens	4680	H. sapiens	CEACAM6	CEA cell adhesion molecule 6	GO:1904906 positive regulation of endothelial cell-matrix adhesion via fibronectin;GO:1904904 regulation of endothelial cell-matrix adhesion via fibronectin;GO:0090674 endothelial cell-matrix adhesion via fibronectin		CD markers					1.0	1.0	0.0	1.0	0.0	0.0	0.0	0.0	0.0	0.0	0.0	0.0	0.0	0.0	1.0	0.0	0.0	0.0	0.0	0.0
CAMKK2	10645	symbol	H. sapiens	10645	H. sapiens	CAMKK2	calcium/calmodulin dependent protein kinase kinase 2	GO:1903599 positive regulation of autophagy of mitochondrion;GO:0061762 CAMKK-AMPK signaling cascade;GO:1903146 regulation of autophagy of mitochondrion	Other	Enzymes/{ENZYME proteins/Transferases,Kinases}	Cytosol(Supported)		(M237)PID VEGFR1 2 PATHWAY	(M5908)HALLMARK ANDROGEN RESPONSE	0.0	0.0	0.0	0.0	0.0	0.0	0.0	0.0	0.0	0.0	0.0	0.0	0.0	0.0	0.0	0.0	0.0	0.0	0.0	1.0
RAPH1	65059	symbol	H. sapiens	65059	H. sapiens	RAPH1	Ras association (RalGDS/AF-6) and pleckstrin homology domains 1	GO:0048675 axon extension;GO:1990138 neuron projection extension;GO:0007409 axonogenesis			Plasma membrane(Supported)Cytosol(Approved)Nuclear bodies(Uncertain)				0.0	0.0	0.0	0.0	0.0	0.0	0.0	0.0	1.0	0.0	0.0	0.0	0.0	0.0	0.0	0.0	0.0	0.0	0.0	0.0
SFT2D2	375035	symbol	H. sapiens	375035	H. sapiens	SFT2D2	SFT2 domain containing 2	GO:0015031 protein transport;GO:0015833 peptide transport;GO:0016192 vesicle-mediated transport							0.0	0.0	0.0	0.0	0.0	0.0	0.0	0.0	0.0	0.0	0.0	0.0	0.0	0.0	0.0	0.0	0.0	0.0	0.0	0.0
DUSP18	150290	symbol	H. sapiens	150290	H. sapiens	DUSP18	dual specificity phosphatase 18	GO:0000188 inactivation of MAPK activity;GO:0043407 negative regulation of MAP kinase activity;GO:0035970 peptidyl-threonine dephosphorylation		Enzymes/ENZYME proteins/Hydrolases	Nucleoplasm(Supported)				0.0	1.0	0.0	0.0	1.0	0.0	0.0	0.0	0.0	0.0	0.0	0.0	0.0	0.0	0.0	0.0	0.0	0.0	0.0	0.0
ZNF823	55552	symbol	H. sapiens	55552	H. sapiens	ZNF823	zinc finger protein 823	GO:0006357 regulation of transcription by RNA polymerase II;GO:0006366 transcription by RNA polymerase II;GO:0006355 regulation of transcription, DNA-templated		Transcription factors/Zinc-coordinating DNA-binding domains					0.0	0.0	0.0	0.0	0.0	0.0	0.0	0.0	0.0	0.0	0.0	0.0	0.0	0.0	0.0	0.0	0.0	0.0	0.0	0.0
SSH1	54434	symbol	H. sapiens	54434	H. sapiens	SSH1	slingshot protein phosphatase 1	GO:1904719 positive regulation of AMPA glutamate receptor clustering;GO:1904717 regulation of AMPA glutamate receptor clustering;GO:0106104 regulation of glutamate receptor clustering		Enzymes/ENZYME proteins/Hydrolases	Cytosol;Nucleoplasm;Plasma membrane(Uncertain)		(M276)PID FGF PATHWAY; (M124)PID CXCR4 PATHWAY		0.0	1.0	0.0	0.0	0.0	0.0	0.0	0.0	1.0	0.0	1.0	0.0	0.0	0.0	0.0	0.0	1.0	0.0	0.0	1.0
IRF3	3661	symbol	H. sapiens	3661	H. sapiens	IRF3	interferon regulatory factor 3	GO:0039530 MDA-5 signaling pathway;GO:0035666 TRIF-dependent toll-like receptor signaling pathway;GO:0002756 MyD88-independent toll-like receptor signaling pathway		Transcription factors/Helix-turn-helix domains	Cytosol(Supported)				0.0	0.0	1.0	0.0	0.0	1.0	0.0	0.0	0.0	0.0	1.0	0.0	0.0	0.0	1.0	1.0	0.0	1.0	0.0	0.0
CXCL16	58191	symbol	H. sapiens	58191	H. sapiens	CXCL16	C-X-C motif chemokine ligand 16	GO:0010818 T cell chemotaxis;GO:0048247 lymphocyte chemotaxis;GO:0072678 T cell migration		Transporters	Golgi apparatus;Vesicles(Approved)			(M5892)HALLMARK CHOLESTEROL HOMEOSTASIS	0.0	1.0	0.0	0.0	0.0	0.0	0.0	0.0	1.0	0.0	0.0	0.0	0.0	0.0	0.0	1.0	0.0	0.0	0.0	0.0
C2CD2	25966	symbol	H. sapiens	25966	H. sapiens	C2CD2	C2 calcium dependent domain containing 2				Nucleoplasm(Approved)				0.0	0.0	0.0	0.0	0.0	0.0	0.0	0.0	0.0	0.0	0.0	0.0	0.0	0.0	0.0	0.0	0.0	0.0	0.0	0.0
PLPP6	403313	symbol	H. sapiens	403313	H. sapiens	PLPP6	phospholipid phosphatase 6	GO:0006695 cholesterol biosynthetic process;GO:1902653 secondary alcohol biosynthetic process;GO:0046839 phospholipid dephosphorylation			Nucleoplasm;Vesicles(Approved)				0.0	0.0	0.0	0.0	0.0	0.0	0.0	0.0	0.0	0.0	0.0	0.0	0.0	0.0	0.0	0.0	0.0	0.0	0.0	0.0
POLG	5428	symbol	H. sapiens	5428	H. sapiens	POLG	DNA polymerase gamma, catalytic subunit	GO:0006287 base-excision repair, gap-filling;GO:0006264 mitochondrial DNA replication;GO:0055093 response to hyperoxia		Enzymes/ENZYME proteins/Transferases					0.0	0.0	0.0	0.0	0.0	0.0	0.0	0.0	0.0	0.0	0.0	0.0	0.0	0.0	0.0	0.0	0.0	0.0	0.0	0.0
SNRK	54861	symbol	H. sapiens	54861	H. sapiens	SNRK	SNF related kinase	GO:0030099 myeloid cell differentiation;GO:0030097 hemopoiesis;GO:0048534 hematopoietic or lymphoid organ development	CAMK Ser/Thr protein kinase family	Enzymes/{ENZYME proteins/Transferases,Kinases/CAMK Ser/Thr protein kinases}	Cell Junctions;Nucleus;Plasma membrane;Vesicles(Approved)				0.0	0.0	0.0	0.0	0.0	0.0	0.0	0.0	0.0	0.0	0.0	0.0	0.0	0.0	0.0	0.0	0.0	0.0	0.0	0.0
DSCR3	10311	gene_synonym	H. sapiens	10311	H. sapiens	VPS26C	VPS26 endosomal protein sorting factor C	GO:1990126 retrograde transport, endosome to plasma membrane;GO:0032456 endocytic recycling;GO:0098876 vesicle-mediated transport to the plasma membrane			Mitochondria(Approved)				0.0	0.0	0.0	0.0	0.0	0.0	0.0	0.0	0.0	0.0	0.0	0.0	0.0	0.0	0.0	0.0	0.0	0.0	0.0	0.0
USP31	57478	symbol	H. sapiens	57478	H. sapiens	USP31	ubiquitin specific peptidase 31	GO:0016579 protein deubiquitination;GO:0070646 protein modification by small protein removal;GO:0006511 ubiquitin-dependent protein catabolic process		Enzymes/{ENZYME proteins/Hydrolases,Peptidases/Cysteine-type peptidases}	Cytosol(Approved)				0.0	0.0	0.0	0.0	0.0	0.0	0.0	0.0	0.0	0.0	0.0	0.0	0.0	0.0	0.0	0.0	0.0	0.0	0.0	0.0
TEAD2	8463	symbol	H. sapiens	8463	H. sapiens	TEAD2	TEA domain transcription factor 2	GO:0001843 neural tube closure;GO:0014020 primary neural tube formation;GO:0048339 paraxial mesoderm development		Transcription factors/Helix-turn-helix domains	Nucleoplasm(Enhanced)				0.0	0.0	0.0	0.0	0.0	0.0	0.0	0.0	0.0	0.0	1.0	0.0	0.0	1.0	0.0	0.0	0.0	0.0	0.0	0.0
OBFC1	79991	gene_synonym	H. sapiens	79991	H. sapiens	STN1	STN1 subunit of CST complex	GO:0032211 negative regulation of telomere maintenance via telomerase;GO:1904357 negative regulation of telomere maintenance via telomere lengthening;GO:0032210 regulation of telomere maintenance via telomerase			Nucleus(Supported)				0.0	0.0	0.0	0.0	0.0	0.0	0.0	0.0	0.0	0.0	0.0	0.0	0.0	0.0	0.0	0.0	0.0	0.0	0.0	1.0
DCTPP1	79077	symbol	H. sapiens	79077	H. sapiens	DCTPP1	dCTP pyrophosphatase 1	GO:0046076 dTTP catabolic process;GO:0006253 dCTP catabolic process;GO:0046065 dCTP metabolic process		Enzymes/ENZYME proteins/Hydrolases	Cytosol;Nucleoplasm(Approved)			(M5928)HALLMARK MYC TARGETS V2; (M5925)HALLMARK E2F TARGETS	0.0	0.0	0.0	0.0	0.0	0.0	0.0	0.0	0.0	0.0	0.0	0.0	0.0	0.0	0.0	0.0	0.0	0.0	0.0	0.0
LRP1	4035	symbol	H. sapiens	4035	H. sapiens	LRP1	LDL receptor related protein 1	GO:0048694 positive regulation of collateral sprouting of injured axon;GO:0048693 regulation of collateral sprouting of injured axon;GO:0048691 positive regulation of axon extension involved in regeneration		CD markers	Vesicles(Supported)Nucleoplasm(Approved)	Antihemophilic Factor (Recombinant) (Receptor activity);Tenecteplase (Receptor activity);Coagulation Factor IX (Recombinant) (Receptor activity)	(M17761)ST WNT BETA CATENIN PATHWAY; (M159)PID AMB2 NEUTROPHILS PATHWAY; (M174)PID UPA UPAR PATHWAY	(M5946)HALLMARK COAGULATION; (M5921)HALLMARK COMPLEMENT; (M5930)HALLMARK EPITHELIAL MESENCHYMAL TRANSITION	1.0	1.0	1.0	1.0	1.0	0.0	0.0	1.0	1.0	0.0	0.0	0.0	0.0	0.0	0.0	0.0	1.0	0.0	0.0	1.0
TBX18	9096	symbol	H. sapiens	9096	H. sapiens	TBX18	T-box transcription factor 18	GO:0060829 negative regulation of canonical Wnt signaling pathway involved in neural plate anterior/posterior pattern formation;GO:0060827 regulation of canonical Wnt signaling pathway involved in neural plate anterior/posterior pattern formation;GO:0060823 canonical Wnt signaling pathway involved in neural plate anterior/posterior pattern formation		Transcription factors/Immunoglobulin fold					0.0	0.0	0.0	0.0	0.0	0.0	0.0	0.0	0.0	0.0	0.0	0.0	0.0	1.0	0.0	0.0	0.0	0.0	0.0	0.0
G0S2	50486	symbol	H. sapiens	50486	H. sapiens	G0S2	G0/G1 switch 2	GO:2001238 positive regulation of extrinsic apoptotic signaling pathway;GO:0120162 positive regulation of cold-induced thermogenesis;GO:0120161 regulation of cold-induced thermogenesis						(M5935)HALLMARK FATTY ACID METABOLISM; (M5953)HALLMARK KRAS SIGNALING UP; (M5890)HALLMARK TNFA SIGNALING VIA NFKB	0.0	0.0	0.0	0.0	0.0	0.0	0.0	0.0	0.0	0.0	0.0	0.0	0.0	0.0	0.0	0.0	1.0	0.0	0.0	0.0
DNTTIP1	116092	symbol	H. sapiens	116092	H. sapiens	DNTTIP1	deoxynucleotidyltransferase terminal interacting protein 1				Nucleus(Enhanced)				0.0	0.0	0.0	0.0	0.0	0.0	0.0	0.0	0.0	0.0	0.0	0.0	0.0	0.0	0.0	0.0	0.0	0.0	0.0	0.0
KRT33A	3883	symbol	H. sapiens	3883	H. sapiens	KRT33A	keratin 33A	GO:0070268 cornification;GO:0031424 keratinization;GO:0030216 keratinocyte differentiation							0.0	0.0	0.0	0.0	0.0	0.0	0.0	0.0	0.0	1.0	0.0	0.0	0.0	0.0	0.0	0.0	0.0	0.0	0.0	0.0
TRPV2	51393	symbol	H. sapiens	51393	H. sapiens	TRPV2	transient receptor potential cation channel subfamily V member 2	GO:0045773 positive regulation of axon extension;GO:0090280 positive regulation of calcium ion import;GO:0050772 positive regulation of axonogenesis		Transporters/Transporter channels and pores	Plasma membrane(Supported)				0.0	0.0	0.0	0.0	0.0	0.0	0.0	0.0	1.0	0.0	0.0	0.0	0.0	0.0	0.0	0.0	0.0	1.0	0.0	1.0
UST	10090	symbol	H. sapiens	10090	H. sapiens	UST	uronyl 2-sulfotransferase	GO:0030208 dermatan sulfate biosynthetic process;GO:0030205 dermatan sulfate metabolic process;GO:0050651 dermatan sulfate proteoglycan biosynthetic process							0.0	0.0	0.0	0.0	0.0	0.0	0.0	0.0	1.0	0.0	0.0	0.0	0.0	0.0	0.0	0.0	0.0	0.0	0.0	0.0
SPINT1	6692	symbol	H. sapiens	6692	H. sapiens	SPINT1	serine peptidase inhibitor, Kunitz type 1	GO:0060670 branching involved in labyrinthine layer morphogenesis;GO:0060713 labyrinthine layer morphogenesis;GO:0001843 neural tube closure			Cytosol;Plasma membrane(Supported)Nucleoplasm(Approved)				0.0	0.0	0.0	0.0	0.0	0.0	0.0	0.0	1.0	0.0	0.0	0.0	0.0	1.0	0.0	0.0	1.0	0.0	0.0	0.0
KRTAP1-1	81851	symbol	H. sapiens	81851	H. sapiens	KRTAP1-1	keratin associated protein 1-1	GO:0031424 keratinization;GO:0030216 keratinocyte differentiation;GO:0009913 epidermal cell differentiation							0.0	0.0	0.0	0.0	0.0	0.0	0.0	0.0	0.0	1.0	0.0	0.0	0.0	0.0	0.0	0.0	0.0	0.0	0.0	0.0
CLCN7	1186	symbol	H. sapiens	1186	H. sapiens	CLCN7	chloride voltage-gated channel 7	GO:1902476 chloride transmembrane transport;GO:0009268 response to pH;GO:0006821 chloride transport		Transporters/Electrochemical Potential-driven transporters	Nucleoplasm(Supported)				0.0	0.0	0.0	0.0	0.0	0.0	0.0	0.0	0.0	0.0	0.0	0.0	0.0	0.0	0.0	0.0	0.0	0.0	0.0	0.0
PTGER4	5734	symbol	H. sapiens	5734	H. sapiens	PTGER4	prostaglandin E receptor 4	GO:2000420 negative regulation of eosinophil extravasation;GO:2000419 regulation of eosinophil extravasation;GO:2000417 negative regulation of eosinophil migration		G-protein coupled receptors/GPCRs excl olfactory receptors		Dinoprostone (Prostaglandin e receptor activity);Misoprostol (Prostaglandin e receptor activity)		(M5932)HALLMARK INFLAMMATORY RESPONSE; (M5890)HALLMARK TNFA SIGNALING VIA NFKB	1.0	1.0	1.0	0.0	1.0	1.0	0.0	0.0	0.0	0.0	1.0	0.0	0.0	0.0	0.0	0.0	0.0	0.0	0.0	1.0
GSAP	54103	symbol	H. sapiens	54103	H. sapiens	GSAP	gamma-secretase activating protein	GO:1902004 positive regulation of amyloid-beta formation;GO:1902993 positive regulation of amyloid precursor protein catabolic process;GO:1902003 regulation of amyloid-beta formation			Vesicles(Supported)				0.0	0.0	0.0	0.0	0.0	0.0	0.0	0.0	0.0	0.0	0.0	0.0	0.0	0.0	0.0	0.0	0.0	0.0	0.0	0.0
GPR157	80045	symbol	H. sapiens	80045	H. sapiens	GPR157	G protein-coupled receptor 157	GO:0051482 positive regulation of cytosolic calcium ion concentration involved in phospholipase C-activating G protein-coupled signaling pathway;GO:0060019 radial glial cell differentiation;GO:0007204 positive regulation of cytosolic calcium ion concentration		G-protein coupled receptors/{Family 2 (B) receptors,GPCRs excl olfactory receptors}	Cell Junctions;Nucleoli;Plasma membrane(Uncertain)				0.0	0.0	0.0	0.0	0.0	0.0	0.0	0.0	0.0	0.0	0.0	0.0	0.0	0.0	0.0	0.0	0.0	0.0	0.0	0.0
IDS	3423	symbol	H. sapiens	3423	H. sapiens	IDS	iduronate 2-sulfatase	GO:0030207 chondroitin sulfate catabolic process;GO:0030204 chondroitin sulfate metabolic process;GO:0006027 glycosaminoglycan catabolic process		Enzymes/ENZYME proteins/Hydrolases				(M5891)HALLMARK HYPOXIA	0.0	0.0	0.0	0.0	0.0	0.0	0.0	0.0	0.0	0.0	0.0	0.0	0.0	0.0	0.0	0.0	0.0	0.0	0.0	0.0
MGAT2	4247	symbol	H. sapiens	4247	H. sapiens	MGAT2	alpha-1,6-mannosyl-glycoprotein 2-beta-N-acetylglucosaminyltransferase	GO:0018279 protein N-linked glycosylation via asparagine;GO:0018196 peptidyl-asparagine modification;GO:0009312 oligosaccharide biosynthetic process		Enzymes/ENZYME proteins/Transferases	Golgi apparatus(Supported)				0.0	0.0	0.0	0.0	0.0	0.0	0.0	0.0	0.0	0.0	0.0	0.0	0.0	0.0	0.0	0.0	0.0	0.0	0.0	0.0
ZNF223	7766	symbol	H. sapiens	7766	H. sapiens	ZNF223	zinc finger protein 223	GO:0006355 regulation of transcription, DNA-templated;GO:1903506 regulation of nucleic acid-templated transcription;GO:0006351 transcription, DNA-templated		Transcription factors/Zinc-coordinating DNA-binding domains	Mitochondria;Nucleus(Approved)				0.0	0.0	0.0	0.0	0.0	0.0	0.0	0.0	0.0	0.0	0.0	0.0	0.0	0.0	0.0	0.0	0.0	0.0	0.0	0.0
GPR68	8111	symbol	H. sapiens	8111	H. sapiens	GPR68	G protein-coupled receptor 68	GO:2001206 positive regulation of osteoclast development;GO:0045656 negative regulation of monocyte differentiation;GO:2001204 regulation of osteoclast development		G-protein coupled receptors/GPCRs excl olfactory receptors					1.0	0.0	1.0	0.0	0.0	0.0	0.0	0.0	1.0	0.0	0.0	0.0	0.0	0.0	0.0	0.0	0.0	0.0	0.0	0.0
KCNK1	3775	symbol	H. sapiens	3775	H. sapiens	KCNK1	potassium two pore domain channel subfamily K member 1	GO:0060075 regulation of resting membrane potential;GO:0061337 cardiac conduction;GO:0030322 stabilization of membrane potential		Voltage-gated ion channels/Two-P Potassium Channels	Vesicles(Approved)	Ibutilide (Sodium channel activity);Quinidine (Sodium channel activity);Quinidine barbiturate (Sodium channel activity)			0.0	0.0	0.0	0.0	0.0	0.0	0.0	0.0	0.0	0.0	0.0	0.0	0.0	0.0	0.0	0.0	0.0	0.0	0.0	0.0
VOPP1	81552	symbol	H. sapiens	81552	H. sapiens	VOPP1	VOPP1 WW domain binding protein								0.0	0.0	0.0	0.0	0.0	0.0	0.0	0.0	0.0	0.0	0.0	0.0	0.0	0.0	0.0	0.0	0.0	0.0	0.0	0.0
HSH2D	84941	symbol	H. sapiens	84941	H. sapiens	HSH2D	hematopoietic SH2 domain containing	GO:0051902 negative regulation of mitochondrial depolarization;GO:0002903 negative regulation of B cell apoptotic process;GO:1904180 negative regulation of membrane depolarization			Cytosol;Focal adhesion sites;Plasma membrane(Approved)				1.0	0.0	0.0	0.0	0.0	0.0	0.0	0.0	0.0	0.0	0.0	0.0	0.0	0.0	0.0	0.0	0.0	0.0	0.0	0.0
LTBP3	4054	symbol	H. sapiens	4054	H. sapiens	LTBP3	latent transforming growth factor beta binding protein 3	GO:1902462 positive regulation of mesenchymal stem cell proliferation;GO:2000741 positive regulation of mesenchymal stem cell differentiation;GO:1902460 regulation of mesenchymal stem cell proliferation			Nucleoplasm(Approved)		(M3008)NABA ECM GLYCOPROTEINS; (M5884)NABA CORE MATRISOME; (M5889)NABA MATRISOME		0.0	0.0	0.0	0.0	0.0	0.0	0.0	0.0	0.0	0.0	0.0	0.0	0.0	0.0	0.0	0.0	0.0	0.0	0.0	0.0
TOB2	10766	symbol	H. sapiens	10766	H. sapiens	TOB2	transducer of ERBB2, 2	GO:0045671 negative regulation of osteoclast differentiation;GO:0002762 negative regulation of myeloid leukocyte differentiation;GO:0045670 regulation of osteoclast differentiation			Cytosol(Approved)				1.0	0.0	0.0	0.0	0.0	0.0	0.0	0.0	0.0	0.0	0.0	0.0	0.0	0.0	0.0	0.0	0.0	0.0	0.0	0.0
PPP2R4	5524	gene_synonym	H. sapiens	5524	H. sapiens	PTPA	protein phosphatase 2 phosphatase activator	GO:0032516 positive regulation of phosphoprotein phosphatase activity;GO:0032515 negative regulation of phosphoprotein phosphatase activity;GO:0010922 positive regulation of phosphatase activity		Enzymes/ENZYME proteins/Isomerase	Cytosol;Nucleoplasm(Enhanced)		(M261)PID P53 REGULATION PATHWAY; (M254)PID MYC REPRESS PATHWAY	(M5938)HALLMARK REACTIVE OXIGEN SPECIES PATHWAY	0.0	0.0	0.0	0.0	0.0	0.0	0.0	0.0	0.0	0.0	0.0	1.0	0.0	0.0	0.0	0.0	1.0	0.0	0.0	0.0
NLRP2	55655	symbol	H. sapiens	55655	H. sapiens	NLRP2	NLR family pyrin domain containing 2	GO:0050718 positive regulation of interleukin-1 beta secretion;GO:0050716 positive regulation of interleukin-1 secretion;GO:0050706 regulation of interleukin-1 beta secretion			Cytosol(Supported)Golgi apparatus;Vesicles(Approved)				0.0	0.0	1.0	0.0	0.0	0.0	0.0	0.0	0.0	0.0	1.0	1.0	0.0	0.0	0.0	0.0	1.0	0.0	0.0	0.0
ZBTB34	403341	symbol	H. sapiens	403341	H. sapiens	ZBTB34	zinc finger and BTB domain containing 34	GO:0000122 negative regulation of transcription by RNA polymerase II;GO:0045892 negative regulation of transcription, DNA-templated;GO:1903507 negative regulation of nucleic acid-templated transcription		Transcription factors/Zinc-coordinating DNA-binding domains	Nucleoplasm(Supported)				0.0	0.0	0.0	0.0	0.0	0.0	0.0	0.0	0.0	0.0	0.0	0.0	0.0	0.0	0.0	0.0	0.0	0.0	0.0	0.0
PTPN3	5774	symbol	H. sapiens	5774	H. sapiens	PTPN3	protein tyrosine phosphatase non-receptor type 3	GO:0051045 negative regulation of membrane protein ectodomain proteolysis;GO:0098902 regulation of membrane depolarization during action potential;GO:0042059 negative regulation of epidermal growth factor receptor signaling pathway		Enzymes/ENZYME proteins/Hydrolases					0.0	0.0	0.0	0.0	0.0	0.0	0.0	0.0	0.0	0.0	0.0	0.0	1.0	0.0	0.0	0.0	0.0	0.0	0.0	0.0
LMO1	4004	symbol	H. sapiens	4004	H. sapiens	LMO1	LIM domain only 1	GO:0046013 regulation of T cell homeostatic proliferation;GO:0001777 T cell homeostatic proliferation;GO:1902036 regulation of hematopoietic stem cell differentiation							1.0	0.0	0.0	0.0	0.0	0.0	0.0	0.0	0.0	0.0	0.0	0.0	0.0	0.0	0.0	0.0	0.0	0.0	0.0	0.0
C17orf62	79415	gene_synonym	H. sapiens	79415	H. sapiens	CYBC1	cytochrome b-245 chaperone 1	GO:0045728 respiratory burst after phagocytosis;GO:0002679 respiratory burst involved in defense response;GO:0045730 respiratory burst			Cell Junctions;Plasma membrane(Approved)				0.0	0.0	0.0	0.0	0.0	0.0	0.0	0.0	0.0	0.0	0.0	0.0	0.0	0.0	0.0	0.0	0.0	0.0	0.0	0.0
HABP2	3026	symbol	H. sapiens	3026	H. sapiens	HABP2	hyaluronan binding protein 2	GO:0007155 cell adhesion;GO:0022610 biological adhesion;GO:0006508 proteolysis		Enzymes/Peptidases/Serine-type peptidases		Hyaluronic acid (Serine-type endopeptidase activity)	(M3468)NABA ECM REGULATORS; (M5885)NABA MATRISOME ASSOCIATED; (M5889)NABA MATRISOME		0.0	0.0	0.0	0.0	0.0	0.0	0.0	0.0	0.0	0.0	0.0	0.0	0.0	0.0	0.0	0.0	0.0	0.0	0.0	0.0
SP140	11262	symbol	H. sapiens	11262	H. sapiens	SP140	SP140 nuclear body protein	GO:0006952 defense response;GO:0006355 regulation of transcription, DNA-templated;GO:1903506 regulation of nucleic acid-templated transcription		Transcription factors	Mitochondria;Nucleoli fibrillar center(Approved)				0.0	0.0	0.0	0.0	0.0	0.0	0.0	0.0	0.0	0.0	0.0	0.0	0.0	0.0	0.0	0.0	0.0	0.0	0.0	0.0
SRSF3	6428	symbol	H. sapiens	6428	H. sapiens	SRSF3	serine and arginine rich splicing factor 3	GO:0006406 mRNA export from nucleus;GO:0071427 mRNA-containing ribonucleoprotein complex export from nucleus;GO:0000381 regulation of alternative mRNA splicing, via spliceosome			Nucleoplasm(Supported)			(M5926)HALLMARK MYC TARGETS V1	0.0	0.0	0.0	0.0	0.0	0.0	0.0	0.0	0.0	0.0	0.0	0.0	0.0	0.0	0.0	0.0	0.0	1.0	0.0	0.0
H1F0	3005	gene_synonym	H. sapiens	3005	H. sapiens	H1-0	H1.0 linker histone	GO:0031936 negative regulation of chromatin silencing;GO:0006309 apoptotic DNA fragmentation;GO:2000679 positive regulation of transcription regulatory region DNA binding			Nuclear bodies;Nucleus(Supported)Actin filaments;Golgi apparatus(Uncertain)			(M5908)HALLMARK ANDROGEN RESPONSE; (M5902)HALLMARK APOPTOSIS; (M5945)HALLMARK HEME METABOLISM	0.0	0.0	0.0	0.0	0.0	0.0	0.0	0.0	0.0	0.0	0.0	0.0	0.0	0.0	0.0	0.0	0.0	0.0	0.0	1.0
FAM155B	27112	symbol	H. sapiens	27112	H. sapiens	FAM155B	family with sequence similarity 155 member B	GO:0098703 calcium ion import across plasma membrane;GO:1902656 calcium ion import into cytosol;GO:0097553 calcium ion transmembrane import into cytosol							0.0	0.0	0.0	0.0	0.0	0.0	0.0	0.0	0.0	0.0	0.0	0.0	0.0	0.0	0.0	0.0	0.0	0.0	0.0	0.0
SNX29	92017	symbol	H. sapiens	92017	H. sapiens	SNX29	sorting nexin 29								0.0	0.0	0.0	0.0	0.0	0.0	0.0	0.0	0.0	0.0	0.0	0.0	0.0	0.0	0.0	0.0	0.0	0.0	0.0	0.0
EFNA1	1942	symbol	H. sapiens	1942	H. sapiens	EFNA1	ephrin A1	GO:0061002 negative regulation of dendritic spine morphogenesis;GO:0070244 negative regulation of thymocyte apoptotic process;GO:0003199 endocardial cushion to mesenchymal transition involved in heart valve formation		RAS pathway related proteins			(M273)PID EPHA2 FWD PATHWAY; (M177)PID EPHA FWDPATHWAY; (M44)PID HIF2PATHWAY	(M5891)HALLMARK HYPOXIA; (M5890)HALLMARK TNFA SIGNALING VIA NFKB	1.0	1.0	0.0	0.0	1.0	0.0	0.0	0.0	1.0	0.0	0.0	1.0	0.0	1.0	0.0	0.0	1.0	0.0	0.0	1.0
RASA3	22821	symbol	H. sapiens	22821	H. sapiens	RASA3	RAS p21 protein activator 3	GO:0051209 release of sequestered calcium ion into cytosol;GO:0097553 calcium ion transmembrane import into cytosol;GO:0051283 negative regulation of sequestering of calcium ion		RAS pathway related proteins					0.0	0.0	0.0	0.0	0.0	0.0	0.0	0.0	0.0	0.0	0.0	1.0	0.0	0.0	0.0	0.0	0.0	0.0	0.0	0.0
POGLUT1	56983	symbol	H. sapiens	56983	H. sapiens	POGLUT1	protein O-glucosyltransferase 1	GO:0018242 protein O-linked glycosylation via serine;GO:0048318 axial mesoderm development;GO:0048339 paraxial mesoderm development		Enzymes/ENZYME proteins/Transferases					0.0	0.0	0.0	0.0	0.0	0.0	0.0	0.0	0.0	0.0	0.0	0.0	0.0	1.0	0.0	0.0	0.0	0.0	0.0	0.0
EML2	24139	symbol	H. sapiens	24139	H. sapiens	EML2	EMAP like 2	GO:0010968 regulation of microtubule nucleation;GO:0031115 negative regulation of microtubule polymerization;GO:0007020 microtubule nucleation			Vesicles(Approved)				0.0	0.0	0.0	0.0	0.0	0.0	0.0	0.0	0.0	0.0	0.0	0.0	0.0	0.0	0.0	0.0	0.0	0.0	0.0	1.0
TMEM191B	728229	symbol	H. sapiens	728229	H. sapiens	TMEM191B	transmembrane protein 191B								0.0	0.0	0.0	0.0	0.0	0.0	0.0	0.0	0.0	0.0	0.0	0.0	0.0	0.0	0.0	0.0	0.0	0.0	0.0	0.0
TMEM79	84283	symbol	H. sapiens	84283	H. sapiens	TMEM79	transmembrane protein 79	GO:0061436 establishment of skin barrier;GO:0070268 cornification;GO:0031069 hair follicle morphogenesis			Nucleoli fibrillar center(Approved)				0.0	0.0	0.0	1.0	0.0	0.0	0.0	0.0	0.0	1.0	0.0	0.0	0.0	1.0	0.0	0.0	0.0	0.0	1.0	0.0
SLC30A1	7779	symbol	H. sapiens	7779	H. sapiens	SLC30A1	solute carrier family 30 member 1	GO:0071584 negative regulation of zinc ion transmembrane import;GO:0071581 regulation of zinc ion transmembrane import;GO:0071583 negative regulation of zinc ion transmembrane transport		Transporters/Electrochemical Potential-driven transporters	Plasma membrane;Vesicles(Supported)			(M5945)HALLMARK HEME METABOLISM	0.0	0.0	1.0	0.0	0.0	0.0	0.0	0.0	0.0	0.0	0.0	0.0	0.0	0.0	0.0	0.0	0.0	0.0	0.0	0.0
PBXIP1	57326	symbol	H. sapiens	57326	H. sapiens	PBXIP1	PBX homeobox interacting protein 1	GO:2001106 regulation of Rho guanyl-nucleotide exchange factor activity;GO:1904475 regulation of Ras GTPase binding;GO:1905097 regulation of guanyl-nucleotide exchange factor activity			Cytosol;Vesicles(Approved)				0.0	0.0	0.0	0.0	0.0	0.0	0.0	0.0	0.0	0.0	0.0	0.0	0.0	0.0	0.0	0.0	0.0	0.0	0.0	0.0
TNFRSF10A	8797	symbol	H. sapiens	8797	H. sapiens	TNFRSF10A	TNF receptor superfamily member 10a	GO:0036462 TRAIL-activated apoptotic signaling pathway;GO:0007250 activation of NF-kappaB-inducing kinase activity;GO:1902042 negative regulation of extrinsic apoptotic signaling pathway via death domain receptors		CD markers	Nucleoplasm(Supported)		(M79)PID TRAIL PATHWAY; (M145)PID P53 DOWNSTREAM PATHWAY		0.0	0.0	0.0	1.0	1.0	0.0	1.0	0.0	0.0	0.0	0.0	1.0	0.0	0.0	0.0	1.0	1.0	1.0	0.0	0.0
ATP8B3	148229	symbol	H. sapiens	148229	H. sapiens	ATP8B3	ATPase phospholipid transporting 8B3	GO:0007339 binding of sperm to zona pellucida;GO:0035036 sperm-egg recognition;GO:0045332 phospholipid translocation		Enzymes/ENZYME proteins/Hydrolases					0.0	0.0	0.0	0.0	0.0	0.0	0.0	0.0	0.0	0.0	0.0	0.0	0.0	0.0	0.0	0.0	0.0	0.0	0.0	0.0
MGLL	11343	symbol	H. sapiens	11343	H. sapiens	MGLL	monoglyceride lipase	GO:2000124 regulation of endocannabinoid signaling pathway;GO:0052651 monoacylglycerol catabolic process;GO:0036155 acylglycerol acyl-chain remodeling		Enzymes/ENZYME proteins/Hydrolases	Nucleoplasm(Supported)			(M5942)HALLMARK UV RESPONSE DN; (M5935)HALLMARK FATTY ACID METABOLISM; (M5905)HALLMARK ADIPOGENESIS	0.0	0.0	0.0	1.0	0.0	0.0	0.0	0.0	0.0	0.0	0.0	0.0	0.0	0.0	0.0	0.0	0.0	0.0	0.0	0.0
ITGB6	3694	symbol	H. sapiens	3694	H. sapiens	ITGB6	integrin subunit beta 6	GO:0038044 transforming growth factor-beta secretion;GO:1901388 regulation of transforming growth factor beta activation;GO:0046718 viral entry into host cell			Cell Junctions(Supported)Centrosome;Nucleoplasm(Uncertain)		(M212)PID INTEGRIN5 PATHWAY; (M47)PID INTEGRIN CS PATHWAY		0.0	0.0	1.0	0.0	0.0	0.0	0.0	0.0	0.0	0.0	0.0	0.0	0.0	0.0	0.0	0.0	0.0	0.0	0.0	0.0
MEX3A	92312	symbol	H. sapiens	92312	H. sapiens	MEX3A	mex-3 RNA binding family member A				Cytosol(Supported)				0.0	0.0	0.0	0.0	0.0	0.0	0.0	0.0	0.0	0.0	0.0	0.0	0.0	0.0	0.0	0.0	0.0	0.0	0.0	0.0
SLC10A6	345274	symbol	H. sapiens	345274	H. sapiens	SLC10A6	solute carrier family 10 member 6	GO:0043251 sodium-dependent organic anion transport;GO:0015721 bile acid and bile salt transport;GO:0015718 monocarboxylic acid transport							0.0	0.0	0.0	0.0	0.0	0.0	0.0	0.0	0.0	0.0	0.0	0.0	0.0	0.0	0.0	0.0	0.0	0.0	0.0	0.0
SERPINB8	5271	symbol	H. sapiens	5271	H. sapiens	SERPINB8	serpin family B member 8	GO:0090136 epithelial cell-cell adhesion;GO:0010951 negative regulation of endopeptidase activity;GO:0010466 negative regulation of peptidase activity			Cytosol(Supported)Nucleus(Approved)		(M3468)NABA ECM REGULATORS; (M5885)NABA MATRISOME ASSOCIATED; (M5889)NABA MATRISOME	(M5890)HALLMARK TNFA SIGNALING VIA NFKB	0.0	0.0	0.0	1.0	0.0	0.0	0.0	0.0	0.0	0.0	0.0	0.0	0.0	0.0	0.0	0.0	1.0	0.0	0.0	0.0
CEACAM5	1048	symbol	H. sapiens	1048	H. sapiens	CEACAM5	CEA cell adhesion molecule 5	GO:0010832 negative regulation of myotube differentiation;GO:2000811 negative regulation of anoikis;GO:2000209 regulation of anoikis		CD markers	Plasma membrane(Supported)	2,2,5,5-TETRAMETHYL-3-(SULFANYLMETHYL)-2,5-DIHYDRO-1H-PYRROL-1-OL (Protein homodimerization activity)			0.0	0.0	0.0	1.0	0.0	0.0	0.0	0.0	0.0	0.0	0.0	0.0	0.0	0.0	1.0	0.0	0.0	0.0	0.0	0.0
SYNGR3	9143	symbol	H. sapiens	9143	H. sapiens	SYNGR3	synaptogyrin 3	GO:0021762 substantia nigra development;GO:0030901 midbrain development;GO:0001504 neurotransmitter uptake			Plasma membrane(Approved)				0.0	0.0	0.0	0.0	0.0	0.0	0.0	0.0	0.0	0.0	0.0	0.0	0.0	0.0	0.0	0.0	0.0	0.0	0.0	0.0
FAM213B	127281	gene_synonym	H. sapiens	127281	H. sapiens	PRXL2B	peroxiredoxin like 2B	GO:0001516 prostaglandin biosynthetic process;GO:0046457 prostanoid biosynthetic process;GO:0006693 prostaglandin metabolic process		Enzymes/ENZYME proteins/Oxidoreductases	Cytosol;Nucleoplasm;Plasma membrane(Approved)				0.0	0.0	0.0	0.0	0.0	0.0	0.0	0.0	0.0	0.0	0.0	0.0	0.0	0.0	0.0	0.0	0.0	0.0	0.0	0.0
LPIN1	23175	symbol	H. sapiens	23175	H. sapiens	LPIN1	lipin 1	GO:0007077 mitotic nuclear envelope disassembly;GO:0006642 triglyceride mobilization;GO:0051081 nuclear envelope disassembly		Enzymes/ENZYME proteins/Hydrolases	Nucleoli fibrillar center;Nucleus(Approved)			(M5951)HALLMARK SPERMATOGENESIS; (M5909)HALLMARK MYOGENESIS	0.0	0.0	0.0	0.0	0.0	0.0	0.0	0.0	0.0	0.0	0.0	0.0	0.0	0.0	0.0	0.0	0.0	0.0	0.0	0.0
POC1B	282809	symbol	H. sapiens	282809	H. sapiens	POC1B	POC1 centriolar protein B	GO:0001895 retina homeostasis;GO:0001894 tissue homeostasis;GO:0060271 cilium assembly							0.0	0.0	0.0	0.0	0.0	0.0	0.0	0.0	0.0	0.0	0.0	0.0	0.0	0.0	0.0	0.0	0.0	0.0	0.0	0.0
POLB	5423	symbol	H. sapiens	5423	H. sapiens	POLB	DNA polymerase beta	GO:0071707 immunoglobulin heavy chain V-D-J recombination;GO:0006286 base-excision repair, base-free sugar-phosphate removal;GO:0098502 DNA dephosphorylation		Enzymes/ENZYME proteins/Transferases	Vesicles(Approved)	Cytarabine (Microtubule binding);2'-Deoxyadenosine 5'-Triphosphate (Microtubule binding);(1S)-1,2,3,4-TETRAHYDRO-BENZO[C]PHENANTHRENE-2,3,4-TRIOL (Microtubule binding)		(M5898)HALLMARK DNA REPAIR	0.0	0.0	0.0	0.0	0.0	0.0	0.0	0.0	0.0	0.0	0.0	0.0	1.0	0.0	0.0	0.0	1.0	0.0	0.0	0.0
POGK	57645	symbol	H. sapiens	57645	H. sapiens	POGK	pogo transposable element derived with KRAB domain	GO:0006355 regulation of transcription, DNA-templated;GO:1903506 regulation of nucleic acid-templated transcription;GO:0006351 transcription, DNA-templated			Nucleoplasm(Supported)Vesicles(Approved)				0.0	0.0	0.0	0.0	0.0	0.0	0.0	0.0	0.0	0.0	0.0	0.0	0.0	0.0	0.0	0.0	0.0	0.0	0.0	0.0
FBXO27	126433	symbol	H. sapiens	126433	H. sapiens	FBXO27	F-box protein 27	GO:0031146 SCF-dependent proteasomal ubiquitin-dependent protein catabolic process;GO:0030433 ubiquitin-dependent ERAD pathway;GO:0006516 glycoprotein catabolic process			Nucleoplasm(Approved)				0.0	0.0	0.0	0.0	0.0	0.0	0.0	0.0	0.0	0.0	0.0	0.0	0.0	0.0	0.0	0.0	0.0	0.0	0.0	0.0
CKMT1B	1159	symbol	H. sapiens	1159	H. sapiens	CKMT1B	creatine kinase, mitochondrial 1B	GO:0006600 creatine metabolic process;GO:0046314 phosphocreatine biosynthetic process;GO:0006603 phosphocreatine metabolic process		Enzymes/ENZYME proteins/Transferases		Creatine (Creatine kinase activity)			0.0	0.0	0.0	0.0	0.0	0.0	0.0	0.0	0.0	0.0	0.0	0.0	0.0	0.0	0.0	0.0	0.0	0.0	0.0	0.0
CXorf40B	541578	gene_synonym	H. sapiens	541578	H. sapiens	EOLA2	endothelium and lymphocyte associated ASCH domain 2								0.0	0.0	0.0	0.0	0.0	0.0	0.0	0.0	0.0	0.0	0.0	0.0	0.0	0.0	0.0	0.0	0.0	0.0	0.0	0.0
OR51E1	143503	symbol	H. sapiens	143503	H. sapiens	OR51E1	olfactory receptor family 51 subfamily E member 1	GO:0050911 detection of chemical stimulus involved in sensory perception of smell;GO:0050907 detection of chemical stimulus involved in sensory perception;GO:0050906 detection of stimulus involved in sensory perception		G-protein coupled receptors/Odorant/olfactory and gustatory receptors					0.0	0.0	0.0	0.0	0.0	0.0	0.0	0.0	0.0	0.0	0.0	0.0	0.0	0.0	0.0	0.0	0.0	0.0	0.0	0.0
GEM	2669	symbol	H. sapiens	2669	H. sapiens	GEM	GTP binding protein overexpressed in skeletal muscle	GO:1901842 negative regulation of high voltage-gated calcium channel activity;GO:1901841 regulation of high voltage-gated calcium channel activity;GO:1901386 negative regulation of voltage-gated calcium channel activity						(M5930)HALLMARK EPITHELIAL MESENCHYMAL TRANSITION; (M5890)HALLMARK TNFA SIGNALING VIA NFKB	0.0	0.0	0.0	0.0	0.0	0.0	0.0	0.0	0.0	0.0	0.0	0.0	0.0	0.0	0.0	0.0	0.0	0.0	0.0	0.0
SH3TC2	79628	symbol	H. sapiens	79628	H. sapiens	SH3TC2	SH3 domain and tetratricopeptide repeats 2	GO:0032287 peripheral nervous system myelin maintenance;GO:0022011 myelination in peripheral nervous system;GO:0043217 myelin maintenance			Cytosol;Nucleoplasm(Approved)				0.0	0.0	1.0	0.0	0.0	0.0	0.0	0.0	0.0	0.0	0.0	0.0	0.0	0.0	0.0	0.0	0.0	0.0	0.0	0.0
KRT33B	3884	symbol	H. sapiens	3884	H. sapiens	KRT33B	keratin 33B	GO:0070268 cornification;GO:0031424 keratinization;GO:0030216 keratinocyte differentiation							0.0	0.0	0.0	0.0	0.0	0.0	0.0	0.0	0.0	1.0	0.0	0.0	0.0	0.0	0.0	0.0	0.0	0.0	0.0	0.0
SFRP1	6422	symbol	H. sapiens	6422	H. sapiens	SFRP1	secreted frizzled related protein 1	GO:2000041 negative regulation of planar cell polarity pathway involved in axis elongation;GO:2000080 negative regulation of canonical Wnt signaling pathway involved in controlling type B pancreatic cell proliferation;GO:0090179 planar cell polarity pathway involved in neural tube closure			Cytosol;Nucleoli(Approved)		(M17761)ST WNT BETA CATENIN PATHWAY; (M254)PID MYC REPRESS PATHWAY; (M5493)WNT SIGNALING	(M5930)HALLMARK EPITHELIAL MESENCHYMAL TRANSITION	1.0	1.0	1.0	0.0	1.0	0.0	0.0	1.0	1.0	0.0	1.0	1.0	1.0	1.0	0.0	0.0	1.0	0.0	0.0	1.0
KDM6B	23135	symbol	H. sapiens	23135	H. sapiens	KDM6B	lysine demethylase 6B	GO:0071557 histone H3-K27 demethylation;GO:0070076 histone lysine demethylation;GO:0048333 mesodermal cell differentiation			Nuclear speckles(Approved)			(M5890)HALLMARK TNFA SIGNALING VIA NFKB	0.0	0.0	0.0	0.0	0.0	0.0	0.0	0.0	0.0	1.0	0.0	0.0	0.0	1.0	0.0	0.0	0.0	0.0	1.0	0.0
MUC1	4582	symbol	H. sapiens	4582	H. sapiens	MUC1	mucin 1, cell surface associated	GO:0006977 DNA damage response, signal transduction by p53 class mediator resulting in cell cycle arrest;GO:0090240 positive regulation of histone H4 acetylation;GO:0072431 signal transduction involved in mitotic G1 DNA damage checkpoint		CD markers			(M5880)NABA ECM AFFILIATED; (M5885)NABA MATRISOME ASSOCIATED; (M5889)NABA MATRISOME	(M5947)HALLMARK IL2 STAT5 SIGNALING; (M5906)HALLMARK ESTROGEN RESPONSE EARLY	1.0	0.0	0.0	0.0	1.0	1.0	0.0	0.0	0.0	0.0	0.0	0.0	0.0	0.0	0.0	1.0	1.0	0.0	0.0	1.0
ARHGAP27	201176	symbol	H. sapiens	201176	H. sapiens	ARHGAP27	Rho GTPase activating protein 27	GO:0043547 positive regulation of GTPase activity;GO:0006898 receptor-mediated endocytosis;GO:0043087 regulation of GTPase activity			Cytosol;Nucleus(Supported)			(M5893)HALLMARK MITOTIC SPINDLE	0.0	0.0	0.0	0.0	0.0	0.0	0.0	0.0	0.0	0.0	0.0	1.0	0.0	0.0	0.0	0.0	0.0	0.0	0.0	0.0
TAGLN3	29114	symbol	H. sapiens	29114	H. sapiens	TAGLN3	transgelin 3	GO:0000122 negative regulation of transcription by RNA polymerase II;GO:0045892 negative regulation of transcription, DNA-templated;GO:1903507 negative regulation of nucleic acid-templated transcription							0.0	0.0	0.0	0.0	0.0	0.0	0.0	0.0	0.0	0.0	0.0	0.0	0.0	0.0	0.0	0.0	0.0	0.0	0.0	0.0
TBC1D3B	414059	symbol	H. sapiens	414059	H. sapiens	TBC1D3B	TBC1 domain family member 3B	GO:0090630 activation of GTPase activity;GO:0043547 positive regulation of GTPase activity;GO:0043087 regulation of GTPase activity			Vesicles(Uncertain)				0.0	0.0	0.0	0.0	0.0	0.0	0.0	0.0	0.0	0.0	0.0	1.0	0.0	0.0	0.0	0.0	0.0	0.0	0.0	0.0
NISCH	11188	symbol	H. sapiens	11188	H. sapiens	NISCH	nischarin	GO:0048243 norepinephrine secretion;GO:0032228 regulation of synaptic transmission, GABAergic;GO:0015874 norepinephrine transport				Tizanidine (Phosphatidylinositol binding);Agmatine (Phosphatidylinositol binding);Moxonidine (Phosphatidylinositol binding)			0.0	0.0	0.0	0.0	0.0	0.0	0.0	0.0	0.0	0.0	0.0	0.0	0.0	0.0	0.0	0.0	0.0	0.0	0.0	1.0
PPARD	5467	symbol	H. sapiens	5467	H. sapiens	PPARD	peroxisome proliferator activated receptor delta	GO:0043415 positive regulation of skeletal muscle tissue regeneration;GO:0006776 vitamin A metabolic process;GO:0010887 negative regulation of cholesterol storage		Nuclear receptors;Transcription factors/Zinc-coordinating DNA-binding domains		Icosapent (Zinc ion binding);Treprostinil (Zinc ion binding);Sulindac (Zinc ion binding);Bezafibrate (Zinc ion binding);Heptyl-Beta-D-Glucopyranoside (Zinc ion binding);(11E)-OCTADEC-11-ENOIC ACID (Zinc ion binding);GFT505 (Zinc ion binding);KD3010 (Zinc ion binding);(2S)-2-{3-[({[2-fluoro-4-(trifluoromethyl)phenyl]carbonyl}amino)methyl]-4-methoxybenzyl}butanoic acid (Zinc ion binding);2-({[3-(3,4-dihydroisoquinolin-2(1H)-ylsulfonyl)phenyl]carbonyl}amino)benzoic acid (Zinc ion binding);3-{5-methoxy-1-[(4-methoxyphenyl)sulfonyl]-1H-indol-3-yl}propanoic acid (Zinc ion binding);{4-[3-(4-acetyl-3-hydroxy-2-propylphenoxy)propoxy]phenoxy}acetic acid (Zinc ion binding)	(M162)PID RXR VDR PATHWAY; (M70)PID PS1 PATHWAY	(M5903)HALLMARK NOTCH SIGNALING; (M5895)HALLMARK WNT BETA CATENIN SIGNALING; (M5934)HALLMARK XENOBIOTIC METABOLISM	0.0	0.0	1.0	1.0	0.0	0.0	0.0	0.0	1.0	1.0	1.0	0.0	0.0	0.0	0.0	0.0	1.0	0.0	0.0	1.0
TMEM87A	25963	symbol	H. sapiens	25963	H. sapiens	TMEM87A	transmembrane protein 87A	GO:0042147 retrograde transport, endosome to Golgi;GO:0016482 cytosolic transport;GO:0016197 endosomal transport			Golgi apparatus(Supported)				0.0	0.0	0.0	0.0	0.0	0.0	0.0	0.0	0.0	0.0	0.0	0.0	0.0	0.0	0.0	0.0	0.0	0.0	0.0	0.0
LMTK2	22853	symbol	H. sapiens	22853	H. sapiens	LMTK2	lemur tyrosine kinase 2	GO:0033572 transferrin transport;GO:0015682 ferric iron transport;GO:0032515 negative regulation of phosphoprotein phosphatase activity	Tyr protein kinase family	Enzymes/{ENZYME proteins/Transferases,Kinases/Tyr protein kinases}	Cytosol;Microtubule organizing center;Nuclear speckles;Plasma membrane(Approved)				0.0	0.0	0.0	0.0	1.0	0.0	0.0	0.0	0.0	0.0	0.0	0.0	0.0	0.0	0.0	0.0	0.0	0.0	0.0	0.0
RIMS3	9783	symbol	H. sapiens	9783	H. sapiens	RIMS3	regulating synaptic membrane exocytosis 3	GO:0048791 calcium ion-regulated exocytosis of neurotransmitter;GO:2000300 regulation of synaptic vesicle exocytosis;GO:1902803 regulation of synaptic vesicle transport			Mitochondria;Nucleoli(Approved)				0.0	0.0	1.0	0.0	0.0	0.0	0.0	0.0	0.0	0.0	0.0	0.0	0.0	0.0	0.0	0.0	0.0	0.0	0.0	0.0
MMP7	4316	symbol	H. sapiens	4316	H. sapiens	MMP7	matrix metallopeptidase 7	GO:0044849 estrous cycle;GO:0022617 extracellular matrix disassembly;GO:0060135 maternal process involved in female pregnancy		Enzymes/{ENZYME proteins/Hydrolases,Peptidases/Metallopeptidases}	Nucleoplasm;Vesicles(Approved)	Marimastat (Zinc ion binding);(1R)-N,6-DIHYDROXY-7-METHOXY-2-[(4-METHOXYPHENYL)SULFONYL]-1,2,3,4-TETRAHYDROISOQUINOLINE-1-CARBOXAMIDE (Zinc ion binding);N4-HYDROXY-2-ISOBUTYL-N1-(9-OXO-1,8-DIAZA-TRICYCLO[10.6.1.013,18]NONADECA-12(19),13,15,17-TETRAEN-10-YL)-SUCCINAMIDE (Zinc ion binding);5-METHYL-3-(9-OXO-1,8-DIAZA-TRICYCLO[10.6.1.013,18]NONADECA-12(19),13,15,17-TETRAEN-10-YLCARBAMOYL)-HEXANOIC ACID (Zinc ion binding)	(M198)PID SYNDECAN 1 PATHWAY; (M142)PID AJDISS 2PATHWAY; (M153)PID P75 NTR PATHWAY	(M5946)HALLMARK COAGULATION	0.0	0.0	0.0	0.0	0.0	0.0	0.0	0.0	0.0	0.0	0.0	0.0	0.0	0.0	0.0	0.0	0.0	0.0	0.0	0.0
TMEM229B	161145	symbol	H. sapiens	161145	H. sapiens	TMEM229B	transmembrane protein 229B	GO:0009617 response to bacterium;GO:0051707 response to other organism;GO:0043207 response to external biotic stimulus							0.0	0.0	0.0	0.0	0.0	0.0	0.0	0.0	0.0	0.0	1.0	0.0	0.0	0.0	0.0	0.0	0.0	0.0	0.0	0.0
MAGED4B	81557	symbol	H. sapiens	81557	H. sapiens	MAGED4B	MAGE family member D4B								0.0	0.0	0.0	0.0	0.0	0.0	0.0	0.0	0.0	0.0	0.0	0.0	0.0	0.0	0.0	0.0	0.0	0.0	0.0	0.0
TLR2	7097	symbol	H. sapiens	7097	H. sapiens	TLR2	toll like receptor 2	GO:0042495 detection of triacyl bacterial lipopeptide;GO:0042496 detection of diacyl bacterial lipopeptide;GO:0038124 toll-like receptor TLR6:TLR2 signaling pathway		CD markers	Mitochondria;Nucleus(Supported)	OspA lipoprotein (Triacyl lipopeptide binding);S-(Dimethylarsenic)Cysteine (Triacyl lipopeptide binding);SCV-07 (Triacyl lipopeptide binding)	(M264)PID TOLL ENDOGENOUS PATHWAY	(M5897)HALLMARK IL6 JAK STAT3 SIGNALING; (M5950)HALLMARK ALLOGRAFT REJECTION; (M5890)HALLMARK TNFA SIGNALING VIA NFKB	1.0	0.0	1.0	0.0	0.0	1.0	0.0	0.0	1.0	0.0	1.0	0.0	0.0	0.0	0.0	0.0	0.0	1.0	0.0	1.0
FOXL2NB	401089	symbol	H. sapiens	401089	H. sapiens	FOXL2NB	FOXL2 neighbor				Nucleoli fibrillar center(Supported)				0.0	0.0	0.0	0.0	0.0	0.0	0.0	0.0	0.0	0.0	0.0	0.0	0.0	0.0	0.0	0.0	0.0	0.0	0.0	0.0
GBP3	2635	symbol	H. sapiens	2635	H. sapiens	GBP3	guanylate binding protein 3	GO:0071346 cellular response to interferon-gamma;GO:0071347 cellular response to interleukin-1;GO:0034341 response to interferon-gamma					(M60)PID NFAT TFPATHWAY		0.0	0.0	0.0	0.0	0.0	0.0	0.0	0.0	0.0	0.0	0.0	0.0	0.0	0.0	0.0	0.0	0.0	1.0	0.0	0.0
UBL5	59286	symbol	H. sapiens	59286	H. sapiens	UBL5	ubiquitin like 5	GO:1903955 positive regulation of protein targeting to mitochondrion;GO:1903214 regulation of protein targeting to mitochondrion;GO:1903749 positive regulation of establishment of protein localization to mitochondrion							0.0	0.0	1.0	0.0	0.0	0.0	0.0	0.0	0.0	0.0	0.0	0.0	0.0	0.0	0.0	0.0	0.0	0.0	0.0	1.0
PPP2R2B	5521	symbol	H. sapiens	5521	H. sapiens	PPP2R2B	protein phosphatase 2 regulatory subunit Bbeta	GO:0070262 peptidyl-serine dephosphorylation;GO:0043666 regulation of phosphoprotein phosphatase activity;GO:0035304 regulation of protein dephosphorylation			Cytosol(Approved)		(M46)PID ATR PATHWAY; (M186)PID PDGFRB PATHWAY		0.0	0.0	0.0	0.0	0.0	0.0	0.0	0.0	0.0	0.0	0.0	0.0	0.0	0.0	1.0	0.0	0.0	1.0	0.0	0.0
SCEL	8796	symbol	H. sapiens	8796	H. sapiens	SCEL	sciellin	GO:0090263 positive regulation of canonical Wnt signaling pathway;GO:0030177 positive regulation of Wnt signaling pathway;GO:0030216 keratinocyte differentiation			Cytosol;Nucleoplasm;Plasma membrane(Supported)				0.0	0.0	0.0	0.0	0.0	0.0	0.0	0.0	0.0	1.0	0.0	0.0	0.0	0.0	0.0	0.0	0.0	0.0	0.0	0.0
BSPRY	54836	symbol	H. sapiens	54836	H. sapiens	BSPRY	B-box and SPRY domain containing	GO:1990830 cellular response to leukemia inhibitory factor;GO:1990823 response to leukemia inhibitory factor;GO:0006816 calcium ion transport			Cytosol(Supported)Nucleoplasm(Approved)				0.0	0.0	0.0	0.0	0.0	0.0	0.0	0.0	0.0	0.0	0.0	0.0	0.0	0.0	0.0	0.0	0.0	0.0	0.0	0.0
TOM1L2	146691	symbol	H. sapiens	146691	H. sapiens	TOM1L2	target of myb1 like 2 membrane trafficking protein	GO:0045839 negative regulation of mitotic nuclear division;GO:0051784 negative regulation of nuclear division;GO:0007088 regulation of mitotic nuclear division			Golgi apparatus;Intermediate filaments(Supported)				0.0	0.0	0.0	0.0	0.0	0.0	0.0	0.0	0.0	0.0	0.0	0.0	0.0	0.0	0.0	0.0	0.0	0.0	0.0	1.0
NRCAM	4897	symbol	H. sapiens	4897	H. sapiens	NRCAM	neuronal cell adhesion molecule	GO:0045162 clustering of voltage-gated sodium channels;GO:0031290 retinal ganglion cell axon guidance;GO:0019227 neuronal action potential propagation						(M5919)HALLMARK HEDGEHOG SIGNALING	0.0	0.0	0.0	0.0	0.0	0.0	0.0	0.0	1.0	0.0	0.0	0.0	0.0	0.0	1.0	0.0	0.0	0.0	0.0	1.0
GPR161	23432	symbol	H. sapiens	23432	H. sapiens	GPR161	G protein-coupled receptor 161	GO:1901621 negative regulation of smoothened signaling pathway involved in dorsal/ventral neural tube patterning;GO:1901620 regulation of smoothened signaling pathway involved in dorsal/ventral neural tube patterning;GO:0060831 smoothened signaling pathway involved in dorsal/ventral neural tube patterning		G-protein coupled receptors/GPCRs excl olfactory receptors;Transporters	Nucleoli;Nucleus(Approved)				0.0	0.0	0.0	0.0	0.0	0.0	0.0	0.0	0.0	0.0	0.0	0.0	0.0	1.0	0.0	0.0	0.0	0.0	0.0	0.0
HKR1	284459	gene_synonym	H. sapiens	284459	H. sapiens	ZNF875	zinc finger protein 875	GO:0006355 regulation of transcription, DNA-templated;GO:1903506 regulation of nucleic acid-templated transcription;GO:0006351 transcription, DNA-templated		Transcription factors/Zinc-coordinating DNA-binding domains	Golgi apparatus;Mitochondria;Nucleoplasm(Supported)				0.0	0.0	0.0	0.0	0.0	0.0	0.0	0.0	0.0	0.0	0.0	0.0	0.0	0.0	0.0	0.0	0.0	0.0	0.0	0.0
CACNB1	782	symbol	H. sapiens	782	H. sapiens	CACNB1	calcium voltage-gated channel auxiliary subunit beta 1	GO:1902514 regulation of calcium ion transmembrane transport via high voltage-gated calcium channel;GO:1901385 regulation of voltage-gated calcium channel activity;GO:0061577 calcium ion transmembrane transport via high voltage-gated calcium channel				Ibutilide (Voltage-gated calcium channel activity);Nimodipine (Voltage-gated calcium channel activity);Magnesium Sulfate (Voltage-gated calcium channel activity);Verapamil (Voltage-gated calcium channel activity);Ethanol (Voltage-gated calcium channel activity);Mibefradil (Voltage-gated calcium channel activity);Dronedarone (Voltage-gated calcium channel activity)			0.0	0.0	0.0	0.0	0.0	0.0	0.0	0.0	1.0	0.0	0.0	0.0	0.0	0.0	0.0	0.0	0.0	0.0	0.0	0.0
SRSF7	6432	symbol	H. sapiens	6432	H. sapiens	SRSF7	serine and arginine rich splicing factor 7	GO:0048025 negative regulation of mRNA splicing, via spliceosome;GO:0006406 mRNA export from nucleus;GO:0071427 mRNA-containing ribonucleoprotein complex export from nucleus			Nucleoplasm(Enhanced)			(M5926)HALLMARK MYC TARGETS V1	0.0	0.0	0.0	0.0	0.0	0.0	0.0	0.0	0.0	0.0	0.0	0.0	0.0	0.0	0.0	0.0	0.0	1.0	0.0	0.0
HOOK2	29911	symbol	H. sapiens	29911	H. sapiens	HOOK2	hook microtubule tethering protein 2	GO:0045022 early endosome to late endosome transport;GO:0008333 endosome to lysosome transport;GO:0007040 lysosome organization			Cytosol;Vesicles(Supported)				0.0	0.0	0.0	0.0	0.0	0.0	0.0	0.0	0.0	0.0	0.0	0.0	0.0	0.0	0.0	0.0	0.0	0.0	0.0	1.0
ZNF25	219749	symbol	H. sapiens	219749	H. sapiens	ZNF25	zinc finger protein 25	GO:0006355 regulation of transcription, DNA-templated;GO:1903506 regulation of nucleic acid-templated transcription;GO:0006351 transcription, DNA-templated		Transcription factors/Zinc-coordinating DNA-binding domains	Golgi apparatus;Nucleoplasm(Approved)				0.0	0.0	0.0	0.0	0.0	0.0	0.0	0.0	0.0	0.0	0.0	0.0	0.0	0.0	0.0	0.0	0.0	0.0	0.0	0.0
ITPKB	3707	symbol	H. sapiens	3707	H. sapiens	ITPKB	inositol-trisphosphate 3-kinase B	GO:0033030 negative regulation of neutrophil apoptotic process;GO:0045059 positive thymic T cell selection;GO:0046638 positive regulation of alpha-beta T cell differentiation		Enzymes/ENZYME proteins/Transferases	Nucleus(Approved)		(M599)ST PAC1 RECEPTOR PATHWAY; (M16518)ST WNT CA2 CYCLIC GMP PATHWAY; (M7871)ST GRANULE CELL SURVIVAL PATHWAY		1.0	0.0	0.0	0.0	0.0	0.0	0.0	0.0	0.0	0.0	0.0	0.0	0.0	0.0	0.0	0.0	0.0	0.0	0.0	0.0
ZNF224	7767	symbol	H. sapiens	7767	H. sapiens	ZNF224	zinc finger protein 224	GO:0000122 negative regulation of transcription by RNA polymerase II;GO:0045892 negative regulation of transcription, DNA-templated;GO:1903507 negative regulation of nucleic acid-templated transcription		Transcription factors/Zinc-coordinating DNA-binding domains	Nuclear membrane;Nucleus(Supported)				0.0	0.0	0.0	0.0	0.0	0.0	0.0	0.0	0.0	0.0	0.0	0.0	0.0	0.0	0.0	0.0	0.0	0.0	0.0	0.0
CCND2	894	symbol	H. sapiens	894	H. sapiens	CCND2	cyclin D2	GO:0045737 positive regulation of cyclin-dependent protein serine/threonine kinase activity;GO:1900087 positive regulation of G1/S transition of mitotic cell cycle;GO:1904031 positive regulation of cyclin-dependent protein kinase activity			Nucleoplasm(Supported)		(M234)PID IL2 STAT5 PATHWAY; (M279)PID RB 1PATHWAY; (M66)PID MYC ACTIV PATHWAY	(M5944)HALLMARK ANGIOGENESIS; (M5895)HALLMARK WNT BETA CATENIN SIGNALING; (M5902)HALLMARK APOPTOSIS	0.0	0.0	0.0	0.0	1.0	0.0	0.0	0.0	0.0	0.0	0.0	0.0	0.0	0.0	0.0	0.0	0.0	1.0	0.0	0.0
ARMC9	80210	symbol	H. sapiens	80210	H. sapiens	ARMC9	armadillo repeat containing 9	GO:0045880 positive regulation of smoothened signaling pathway;GO:0008589 regulation of smoothened signaling pathway;GO:0007224 smoothened signaling pathway			Cytosol;Nucleoli(Approved)				0.0	0.0	0.0	0.0	0.0	0.0	0.0	0.0	0.0	0.0	0.0	0.0	0.0	0.0	0.0	0.0	0.0	0.0	0.0	0.0
SECTM1	6398	symbol	H. sapiens	6398	H. sapiens	SECTM1	secreted and transmembrane 1	GO:0043123 positive regulation of I-kappaB kinase/NF-kappaB signaling;GO:0043122 regulation of I-kappaB kinase/NF-kappaB signaling;GO:0007498 mesoderm development						(M5913)HALLMARK INTERFERON GAMMA RESPONSE	0.0	0.0	0.0	0.0	0.0	1.0	0.0	0.0	0.0	0.0	0.0	0.0	0.0	0.0	0.0	0.0	0.0	0.0	0.0	0.0
NOTCH2	4853	symbol	H. sapiens	4853	H. sapiens	NOTCH2	notch receptor 2	GO:0072104 glomerular capillary formation;GO:0072015 glomerular visceral epithelial cell development;GO:0002315 marginal zone B cell differentiation			Nucleoplasm;Plasma membrane(Supported)		(M17)PID NOTCH PATHWAY	(M5903)HALLMARK NOTCH SIGNALING; (M5942)HALLMARK UV RESPONSE DN; (M5893)HALLMARK MITOTIC SPINDLE	1.0	1.0	1.0	1.0	0.0	0.0	0.0	0.0	1.0	1.0	1.0	0.0	1.0	1.0	0.0	0.0	1.0	0.0	1.0	1.0
TMEM163	81615	symbol	H. sapiens	81615	H. sapiens	TMEM163	transmembrane protein 163	GO:0099180 zinc ion import into synaptic vesicle;GO:0071577 zinc ion transmembrane transport;GO:0006829 zinc ion transport		Transporters/Electrochemical Potential-driven transporters					0.0	0.0	0.0	0.0	0.0	0.0	0.0	0.0	0.0	0.0	0.0	0.0	0.0	0.0	0.0	0.0	0.0	0.0	0.0	0.0
IL15RA	3601	symbol	H. sapiens	3601	H. sapiens	IL15RA	interleukin 15 receptor subunit alpha	GO:0035723 interleukin-15-mediated signaling pathway;GO:0071350 cellular response to interleukin-15;GO:0070672 response to interleukin-15		CD markers	Cytosol;Plasma membrane(Uncertain)			(M5897)HALLMARK IL6 JAK STAT3 SIGNALING; (M5913)HALLMARK INTERFERON GAMMA RESPONSE; (M5890)HALLMARK TNFA SIGNALING VIA NFKB	0.0	0.0	0.0	0.0	0.0	0.0	0.0	0.0	0.0	0.0	0.0	0.0	0.0	0.0	0.0	1.0	0.0	0.0	0.0	0.0
PRELID1	27166	symbol	H. sapiens	27166	H. sapiens	PRELID1	PRELI domain containing 1	GO:0070234 positive regulation of T cell apoptotic process;GO:2001140 positive regulation of phospholipid transport;GO:0090201 negative regulation of release of cytochrome c from mitochondria			Mitochondria;Nucleoplasm(Supported)				1.0	0.0	0.0	0.0	0.0	0.0	0.0	0.0	0.0	0.0	0.0	1.0	0.0	0.0	0.0	0.0	1.0	0.0	0.0	1.0
DGKA	1606	symbol	H. sapiens	1606	H. sapiens	DGKA	diacylglycerol kinase alpha	GO:0006654 phosphatidic acid biosynthetic process;GO:0046339 diacylglycerol metabolic process;GO:0046473 phosphatidic acid metabolic process		Enzymes/ENZYME proteins/Transferases	Mitochondria;Nucleoplasm;Vesicles(Approved)	Vitamin E (Phospholipid binding)	(M60)PID NFAT TFPATHWAY	(M5939)HALLMARK P53 PATHWAY	0.0	0.0	0.0	1.0	0.0	0.0	0.0	0.0	0.0	0.0	0.0	0.0	0.0	0.0	0.0	0.0	0.0	0.0	0.0	0.0
CD82	3732	symbol	H. sapiens	3732	H. sapiens	CD82	CD82 molecule			CD markers	Vesicles(Approved)		(M200)PID ERA GENOMIC PATHWAY; (M145)PID P53 DOWNSTREAM PATHWAY	(M5932)HALLMARK INFLAMMATORY RESPONSE; (M5939)HALLMARK P53 PATHWAY	0.0	0.0	0.0	0.0	0.0	0.0	0.0	0.0	0.0	0.0	0.0	0.0	0.0	0.0	0.0	0.0	0.0	0.0	0.0	0.0
BMP1	649	symbol	H. sapiens	649	H. sapiens	BMP1	bone morphogenetic protein 1	GO:0034380 high-density lipoprotein particle assembly;GO:0034377 plasma lipoprotein particle assembly;GO:0061036 positive regulation of cartilage development		Enzymes/{ENZYME proteins/Hydrolases,Peptidases/Metallopeptidases}			(M3468)NABA ECM REGULATORS; (M5885)NABA MATRISOME ASSOCIATED; (M5889)NABA MATRISOME	(M5946)HALLMARK COAGULATION; (M5915)HALLMARK APICAL JUNCTION; (M5930)HALLMARK EPITHELIAL MESENCHYMAL TRANSITION	0.0	0.0	0.0	0.0	0.0	0.0	0.0	0.0	0.0	0.0	0.0	0.0	0.0	0.0	0.0	0.0	0.0	0.0	0.0	0.0
TPD52L1	7164	symbol	H. sapiens	7164	H. sapiens	TPD52L1	TPD52 like 1	GO:0046330 positive regulation of JNK cascade;GO:0032874 positive regulation of stress-activated MAPK cascade;GO:0043406 positive regulation of MAP kinase activity			Cell Junctions;Cytosol;Plasma membrane(Approved)			(M5909)HALLMARK MYOGENESIS; (M5906)HALLMARK ESTROGEN RESPONSE EARLY; (M5939)HALLMARK P53 PATHWAY	0.0	1.0	0.0	0.0	1.0	0.0	0.0	0.0	0.0	0.0	0.0	0.0	0.0	0.0	0.0	0.0	1.0	0.0	0.0	0.0
SLC30A2	7780	symbol	H. sapiens	7780	H. sapiens	SLC30A2	solute carrier family 30 member 2	GO:0061090 positive regulation of sequestering of zinc ion;GO:0061088 regulation of sequestering of zinc ion;GO:0032119 sequestering of zinc ion		Transporters/Electrochemical Potential-driven transporters	Vesicles(Approved)				0.0	0.0	0.0	0.0	0.0	0.0	0.0	0.0	0.0	0.0	0.0	0.0	0.0	0.0	0.0	0.0	0.0	0.0	0.0	0.0
PLEC	5339	symbol	H. sapiens	5339	H. sapiens	PLEC	plectin	GO:0031581 hemidesmosome assembly;GO:0045104 intermediate filament cytoskeleton organization;GO:0007044 cell-substrate junction assembly			Cytosol;Focal adhesion sites;Intermediate filaments(Enhanced)			(M5947)HALLMARK IL2 STAT5 SIGNALING	0.0	0.0	0.0	1.0	0.0	0.0	0.0	1.0	0.0	0.0	0.0	0.0	0.0	0.0	1.0	0.0	0.0	0.0	0.0	0.0
AMOTL1	154810	symbol	H. sapiens	154810	H. sapiens	AMOTL1	angiomotin like 1	GO:0043536 positive regulation of blood vessel endothelial cell migration;GO:0003365 establishment of cell polarity involved in ameboidal cell migration;GO:0010595 positive regulation of endothelial cell migration			Cell Junctions;Cytosol(Supported)				0.0	1.0	0.0	0.0	0.0	0.0	0.0	0.0	0.0	0.0	0.0	0.0	0.0	0.0	1.0	0.0	0.0	0.0	0.0	1.0
SLC2A6	11182	symbol	H. sapiens	11182	H. sapiens	SLC2A6	solute carrier family 2 member 6	GO:0006110 regulation of glycolytic process;GO:0015755 fructose transmembrane transport;GO:0070837 dehydroascorbic acid transport		Transporters/Electrochemical Potential-driven transporters				(M5890)HALLMARK TNFA SIGNALING VIA NFKB	0.0	0.0	0.0	0.0	0.0	0.0	0.0	0.0	0.0	0.0	0.0	0.0	0.0	0.0	0.0	0.0	0.0	0.0	0.0	0.0
GSN	2934	symbol	H. sapiens	2934	H. sapiens	GSN	gelsolin	GO:1903906 regulation of plasma membrane raft polarization;GO:0044858 plasma membrane raft polarization;GO:0046597 negative regulation of viral entry into host cell			Actin filaments(Supported)	Latrunculin A (Protein domain specific binding)	(M63)PID AVB3 OPN PATHWAY; (M266)PID NCADHERIN PATHWAY; (M127)PID ERBB1 RECEPTOR PROXIMAL PATHWAY	(M5946)HALLMARK COAGULATION; (M5902)HALLMARK APOPTOSIS; (M5893)HALLMARK MITOTIC SPINDLE	1.0	0.0	0.0	1.0	0.0	0.0	0.0	0.0	1.0	0.0	0.0	1.0	0.0	0.0	0.0	0.0	1.0	0.0	0.0	1.0
SHH	6469	symbol	H. sapiens	6469	H. sapiens	SHH	sonic hedgehog signaling molecule	GO:0021938 smoothened signaling pathway involved in regulation of cerebellar granule cell precursor cell proliferation;GO:2000062 negative regulation of ureter smooth muscle cell differentiation;GO:2000063 positive regulation of ureter smooth muscle cell differentiation					(M211)PID HEDGEHOG 2PATHWAY; (M285)PID HNF3A PATHWAY; (M219)PID HEDGEHOG GLI PATHWAY	(M5919)HALLMARK HEDGEHOG SIGNALING	1.0	0.0	1.0	1.0	0.0	0.0	0.0	0.0	1.0	1.0	1.0	0.0	1.0	1.0	0.0	0.0	1.0	0.0	0.0	1.0
FOXN2	3344	symbol	H. sapiens	3344	H. sapiens	FOXN2	forkhead box N2	GO:0035914 skeletal muscle cell differentiation;GO:0007519 skeletal muscle tissue development;GO:0060538 skeletal muscle organ development		Transcription factors/Helix-turn-helix domains	Nucleus;Vesicles(Supported)				0.0	0.0	0.0	0.0	0.0	0.0	0.0	0.0	0.0	0.0	0.0	0.0	0.0	0.0	0.0	0.0	0.0	0.0	0.0	0.0
A4GALT	53947	symbol	H. sapiens	53947	H. sapiens	A4GALT	alpha 1,4-galactosyltransferase (P blood group)	GO:0001576 globoside biosynthetic process;GO:0001575 globoside metabolic process;GO:0006688 glycosphingolipid biosynthetic process		Enzymes/ENZYME proteins/Transferases	Mitochondria(Supported)				0.0	0.0	0.0	0.0	0.0	0.0	0.0	0.0	0.0	0.0	0.0	0.0	0.0	0.0	0.0	0.0	0.0	0.0	0.0	0.0
GMIP	51291	symbol	H. sapiens	51291	H. sapiens	GMIP	GEM interacting protein	GO:0034260 negative regulation of GTPase activity;GO:0043547 positive regulation of GTPase activity;GO:0051056 regulation of small GTPase mediated signal transduction			Cytosol;Nucleoplasm(Enhanced)Plasma membrane(Approved)				0.0	0.0	0.0	0.0	0.0	0.0	0.0	0.0	0.0	0.0	0.0	1.0	0.0	0.0	0.0	0.0	0.0	0.0	0.0	0.0
EML2-AS1	100287177	symbol	H. sapiens	100287177	H. sapiens	EML2-AS1	EML2 antisense RNA 1								0.0	0.0	0.0	0.0	0.0	0.0	0.0	0.0	0.0	0.0	0.0	0.0	0.0	0.0	0.0	0.0	0.0	0.0	0.0	0.0
ZNF626	199777	symbol	H. sapiens	199777	H. sapiens	ZNF626	zinc finger protein 626	GO:0006355 regulation of transcription, DNA-templated;GO:1903506 regulation of nucleic acid-templated transcription;GO:0006351 transcription, DNA-templated		Transcription factors/Zinc-coordinating DNA-binding domains	Nuclear membrane;Nucleoplasm;Vesicles(Approved)				0.0	0.0	0.0	0.0	0.0	0.0	0.0	0.0	0.0	0.0	0.0	0.0	0.0	0.0	0.0	0.0	0.0	0.0	0.0	0.0
ALDH1A3	220	symbol	H. sapiens	220	H. sapiens	ALDH1A3	aldehyde dehydrogenase 1 family member A3	GO:0021768 nucleus accumbens development;GO:0002072 optic cup morphogenesis involved in camera-type eye development;GO:0002138 retinoic acid biosynthetic process		Enzymes/ENZYME proteins/Oxidoreductases	Cytosol;Nucleus(Enhanced)	NADH (Thyroid hormone binding);Vitamin A (Thyroid hormone binding)		(M5908)HALLMARK ANDROGEN RESPONSE; (M5953)HALLMARK KRAS SIGNALING UP	0.0	0.0	0.0	0.0	0.0	0.0	0.0	0.0	0.0	0.0	0.0	0.0	1.0	1.0	0.0	0.0	1.0	0.0	0.0	0.0
TRAF6	7189	symbol	H. sapiens	7189	H. sapiens	TRAF6	TNF receptor associated factor 6	GO:0031666 positive regulation of lipopolysaccharide-mediated signaling pathway;GO:0070423 nucleotide-binding oligomerization domain containing signaling pathway;GO:0034162 toll-like receptor 9 signaling pathway		Enzymes/ENZYME proteins/Transferases	Mitochondria;Nucleoli(Supported)		(M37)PID NFKAPPAB CANONICAL PATHWAY; (M20)PID P38 MKK3 6PATHWAY; (M76)PID P38 ALPHA BETA PATHWAY		1.0	1.0	1.0	0.0	1.0	1.0	1.0	0.0	0.0	0.0	1.0	0.0	0.0	1.0	1.0	1.0	1.0	1.0	0.0	0.0
KCNK15	60598	symbol	H. sapiens	60598	H. sapiens	KCNK15	potassium two pore domain channel subfamily K member 15	GO:0061337 cardiac conduction;GO:0030322 stabilization of membrane potential;GO:0071805 potassium ion transmembrane transport		Transporters/Transporter channels and pores;Voltage-gated ion channels/Two-P Potassium Channels				(M5906)HALLMARK ESTROGEN RESPONSE EARLY	0.0	0.0	0.0	0.0	0.0	0.0	0.0	0.0	0.0	0.0	0.0	0.0	0.0	0.0	0.0	0.0	0.0	0.0	0.0	0.0
SH2D3A	10045	symbol	H. sapiens	10045	H. sapiens	SH2D3A	SH2 domain containing 3A	GO:0033138 positive regulation of peptidyl-serine phosphorylation;GO:0033135 regulation of peptidyl-serine phosphorylation;GO:0007254 JNK cascade			Cytokinetic bridge;Microtubules;Nucleoplasm(Approved)				0.0	0.0	0.0	0.0	1.0	0.0	0.0	0.0	0.0	0.0	0.0	0.0	0.0	0.0	0.0	0.0	0.0	0.0	0.0	0.0
PIGC	5279	symbol	H. sapiens	5279	H. sapiens	PIGC	phosphatidylinositol glycan anchor biosynthesis class C	GO:0016254 preassembly of GPI anchor in ER membrane;GO:0006506 GPI anchor biosynthetic process;GO:0006505 GPI anchor metabolic process		Enzymes/ENZYME proteins/Transferases					0.0	0.0	0.0	0.0	0.0	0.0	0.0	0.0	0.0	0.0	0.0	0.0	0.0	0.0	0.0	0.0	0.0	0.0	0.0	0.0
SAMD9L	219285	symbol	H. sapiens	219285	H. sapiens	SAMD9L	sterile alpha motif domain containing 9 like				Cytosol(Approved)			(M5911)HALLMARK INTERFERON ALPHA RESPONSE; (M5913)HALLMARK INTERFERON GAMMA RESPONSE	0.0	0.0	0.0	0.0	0.0	0.0	0.0	0.0	0.0	0.0	0.0	0.0	0.0	0.0	0.0	0.0	0.0	0.0	0.0	0.0
RPS6KA1	6195	symbol	H. sapiens	6195	H. sapiens	RPS6KA1	ribosomal protein S6 kinase A1	GO:2000491 positive regulation of hepatic stellate cell activation;GO:2000489 regulation of hepatic stellate cell activation;GO:0072574 hepatocyte proliferation	AGC Ser/Thr protein kinase family	Enzymes/{ENZYME proteins/Transferases,Kinases/AGC Ser/Thr protein kinases}	Cytosol;Nucleus(Supported)	Purvalanol A (Ribosomal protein s6 kinase activity)	(M17200)SA B CELL RECEPTOR COMPLEXES; (M274)PID LYMPH ANGIOGENESIS PATHWAY; (M4910)ST ERK1 ERK2 MAPK PATHWAY	(M5923)HALLMARK PI3K AKT MTOR SIGNALING	1.0	0.0	0.0	0.0	0.0	0.0	0.0	0.0	1.0	0.0	0.0	0.0	1.0	0.0	0.0	1.0	1.0	0.0	0.0	0.0
WASF2	10163	symbol	H. sapiens	10163	H. sapiens	WASF2	WASP family member 2	GO:0051497 negative regulation of stress fiber assembly;GO:0038096 Fc-gamma receptor signaling pathway involved in phagocytosis;GO:0035855 megakaryocyte development			Cytosol;Plasma membrane(Approved)		(M156)PID ECADHERIN NASCENT AJ PATHWAY; (M278)PID RAC1 PATHWAY; (M164)PID ERBB1 DOWNSTREAM PATHWAY	(M5893)HALLMARK MITOTIC SPINDLE	0.0	0.0	0.0	0.0	0.0	1.0	0.0	0.0	1.0	0.0	0.0	0.0	0.0	0.0	0.0	0.0	0.0	0.0	0.0	1.0
ZSCAN20	7579	symbol	H. sapiens	7579	H. sapiens	ZSCAN20	zinc finger and SCAN domain containing 20	GO:0006357 regulation of transcription by RNA polymerase II;GO:0006366 transcription by RNA polymerase II;GO:0006355 regulation of transcription, DNA-templated		Transcription factors/Zinc-coordinating DNA-binding domains	Nucleoplasm(Approved)				0.0	0.0	0.0	0.0	0.0	0.0	0.0	0.0	0.0	0.0	0.0	0.0	0.0	0.0	0.0	0.0	0.0	0.0	0.0	0.0
HIVEP1	3096	symbol	H. sapiens	3096	H. sapiens	HIVEP1	HIVEP zinc finger 1	GO:0030509 BMP signaling pathway;GO:0071773 cellular response to BMP stimulus;GO:0071772 response to BMP		Transcription factors/Zinc-coordinating DNA-binding domains	Nuclear bodies;Nucleoplasm(Supported)Mitochondria(Approved)				0.0	0.0	0.0	0.0	0.0	0.0	0.0	0.0	0.0	0.0	0.0	0.0	0.0	0.0	0.0	0.0	0.0	0.0	0.0	0.0
COL18A1	80781	symbol	H. sapiens	80781	H. sapiens	COL18A1	collagen type XVIII alpha 1 chain	GO:0001886 endothelial cell morphogenesis;GO:2000353 positive regulation of endothelial cell apoptotic process;GO:0051599 response to hydrostatic pressure			Golgi apparatus(Approved)		(M5887)NABA BASEMENT MEMBRANES; (M285)PID HNF3A PATHWAY; (M3005)NABA COLLAGENS		0.0	1.0	0.0	0.0	0.0	0.0	0.0	0.0	1.0	1.0	0.0	0.0	0.0	0.0	0.0	0.0	1.0	0.0	1.0	0.0
GIPC1	10755	symbol	H. sapiens	10755	H. sapiens	GIPC1	GIPC PDZ domain containing family member 1	GO:0048023 positive regulation of melanin biosynthetic process;GO:0032435 negative regulation of proteasomal ubiquitin-dependent protein catabolic process;GO:0048021 regulation of melanin biosynthetic process			Cell Junctions;Nucleus;Plasma membrane(Approved)		(M165)PID SYNDECAN 4 PATHWAY; (M187)PID TRKR PATHWAY		0.0	0.0	1.0	0.0	0.0	0.0	0.0	0.0	0.0	0.0	0.0	0.0	0.0	0.0	0.0	0.0	0.0	0.0	0.0	0.0
SERTAD3	29946	symbol	H. sapiens	29946	H. sapiens	SERTAD3	SERTA domain containing 3	GO:0030308 negative regulation of cell growth;GO:0045926 negative regulation of growth;GO:0001558 regulation of cell growth			Nucleoli(Supported)			(M5939)HALLMARK P53 PATHWAY	0.0	0.0	0.0	0.0	0.0	0.0	0.0	0.0	1.0	0.0	0.0	0.0	0.0	0.0	0.0	0.0	0.0	0.0	0.0	0.0
TBC1D8	11138	symbol	H. sapiens	11138	H. sapiens	TBC1D8	TBC1 domain family member 8	GO:1902017 regulation of cilium assembly;GO:0090630 activation of GTPase activity;GO:0120032 regulation of plasma membrane bounded cell projection assembly			Nucleus(Supported)				0.0	0.0	0.0	0.0	0.0	0.0	0.0	0.0	1.0	0.0	0.0	1.0	0.0	0.0	0.0	0.0	0.0	0.0	0.0	0.0
ECE1	1889	symbol	H. sapiens	1889	H. sapiens	ECE1	endothelin converting enzyme 1	GO:0034959 endothelin maturation;GO:0010814 substance P catabolic process;GO:0003100 regulation of systemic arterial blood pressure by endothelin		Enzymes/{ENZYME proteins/Hydrolases,Peptidases/Metallopeptidases}		5-(2-hydroxyethyl)nonane-1,9-diol (Protein homodimerization activity)			0.0	0.0	0.0	0.0	0.0	0.0	0.0	0.0	0.0	0.0	0.0	0.0	0.0	1.0	0.0	0.0	0.0	0.0	0.0	1.0
LNX2	222484	symbol	H. sapiens	222484	H. sapiens	LNX2	ligand of numb-protein X 2				Cytosol;Plasma membrane;Vesicles(Approved)				0.0	0.0	0.0	0.0	0.0	0.0	0.0	0.0	0.0	0.0	0.0	0.0	0.0	0.0	0.0	0.0	0.0	0.0	0.0	0.0
MAP2K3	5606	symbol	H. sapiens	5606	H. sapiens	MAP2K3	mitogen-activated protein kinase kinase 3	GO:0043536 positive regulation of blood vessel endothelial cell migration;GO:0000187 activation of MAPK activity;GO:0010595 positive regulation of endothelial cell migration	STE Ser/Thr protein kinase family	Enzymes/{ENZYME proteins/Transferases,Kinases/STE Ser/Thr protein kinases}	Cytosol;Nucleoplasm(Supported)		(M209)PID P38 GAMMA DELTA PATHWAY; (M267)PID ANTHRAX PATHWAY; (M20)PID P38 MKK3 6PATHWAY	(M5923)HALLMARK PI3K AKT MTOR SIGNALING; (M5945)HALLMARK HEME METABOLISM; (M5924)HALLMARK MTORC1 SIGNALING	0.0	1.0	1.0	0.0	1.0	0.0	1.0	0.0	0.0	0.0	0.0	0.0	0.0	0.0	0.0	1.0	0.0	1.0	0.0	0.0
TRIM29	23650	symbol	H. sapiens	23650	H. sapiens	TRIM29	tripartite motif containing 29	GO:1900181 negative regulation of protein localization to nucleus;GO:1900180 regulation of protein localization to nucleus;GO:1903828 negative regulation of cellular protein localization			Intermediate filaments;Nucleoplasm(Supported)			(M5907)HALLMARK ESTROGEN RESPONSE LATE	0.0	0.0	0.0	0.0	0.0	0.0	0.0	0.0	0.0	0.0	0.0	0.0	0.0	0.0	0.0	0.0	0.0	0.0	0.0	0.0
TRPM4	54795	symbol	H. sapiens	54795	H. sapiens	TRPM4	transient receptor potential cation channel subfamily M member 4	GO:1903949 positive regulation of atrial cardiac muscle cell action potential;GO:0086047 membrane depolarization during Purkinje myocyte cell action potential;GO:0086048 membrane depolarization during bundle of His cell action potential		Transporters/Transporter channels and pores;Voltage-gated ion channels/Transient Receptor Potential Channels	Plasma membrane(Supported)Nucleoplasm(Approved)				0.0	1.0	1.0	0.0	0.0	0.0	0.0	0.0	1.0	0.0	1.0	0.0	0.0	0.0	0.0	0.0	0.0	0.0	0.0	1.0
ALKBH6	84964	symbol	H. sapiens	84964	H. sapiens	ALKBH6	alkB homolog 6	GO:0055114 oxidation-reduction process;GO:0008152 metabolic process;GO:0008150 biological_process			Nucleoplasm(Supported)Focal adhesion sites(Approved)				0.0	0.0	0.0	0.0	0.0	0.0	0.0	0.0	0.0	0.0	0.0	0.0	0.0	0.0	0.0	0.0	0.0	0.0	0.0	0.0
ABTB2	25841	symbol	H. sapiens	25841	H. sapiens	ABTB2	ankyrin repeat and BTB domain containing 2	GO:0097237 cellular response to toxic substance;GO:0009636 response to toxic substance;GO:0070887 cellular response to chemical stimulus			Nucleus(Supported)				0.0	0.0	0.0	0.0	0.0	0.0	0.0	0.0	0.0	0.0	0.0	0.0	0.0	0.0	0.0	0.0	0.0	0.0	0.0	0.0
KCND1	3750	symbol	H. sapiens	3750	H. sapiens	KCND1	potassium voltage-gated channel subfamily D member 1	GO:0061337 cardiac conduction;GO:0071805 potassium ion transmembrane transport;GO:0008016 regulation of heart contraction		Voltage-gated ion channels/Voltage-Gated Potassium Channels	Nucleus(Approved)	Dalfampridine (Metal ion binding)		(M5956)HALLMARK KRAS SIGNALING DN	0.0	0.0	0.0	0.0	0.0	0.0	0.0	0.0	0.0	0.0	0.0	0.0	0.0	0.0	0.0	0.0	0.0	0.0	0.0	0.0
RAB15	376267	symbol	H. sapiens	376267	H. sapiens	RAB15	RAB15, member RAS oncogene family	GO:1903307 positive regulation of regulated secretory pathway;GO:0006904 vesicle docking involved in exocytosis;GO:0045921 positive regulation of exocytosis			Microtubule organizing center;Vesicles(Approved)				0.0	0.0	1.0	0.0	0.0	0.0	0.0	0.0	0.0	0.0	0.0	0.0	0.0	0.0	0.0	0.0	0.0	0.0	0.0	0.0
AKAP12	9590	symbol	H. sapiens	9590	H. sapiens	AKAP12	A-kinase anchoring protein 12	GO:0061870 positive regulation of hepatic stellate cell migration;GO:1900143 positive regulation of oligodendrocyte apoptotic process;GO:0061869 regulation of hepatic stellate cell migration			Cytosol;Plasma membrane(Supported)			(M5908)HALLMARK ANDROGEN RESPONSE; (M5953)HALLMARK KRAS SIGNALING UP; (M5891)HALLMARK HYPOXIA	0.0	1.0	1.0	0.0	0.0	0.0	0.0	0.0	0.0	0.0	1.0	0.0	0.0	0.0	0.0	0.0	1.0	0.0	0.0	0.0
SLC2A12	154091	symbol	H. sapiens	154091	H. sapiens	SLC2A12	solute carrier family 2 member 12	GO:0046323 glucose import;GO:1904659 glucose transmembrane transport;GO:0008645 hexose transmembrane transport		Transporters/Electrochemical Potential-driven transporters	Cell Junctions;Plasma membrane(Enhanced)				0.0	0.0	0.0	0.0	0.0	0.0	0.0	0.0	0.0	0.0	0.0	0.0	0.0	0.0	0.0	0.0	0.0	0.0	0.0	0.0
KIF12	113220	symbol	H. sapiens	113220	H. sapiens	KIF12	kinesin family member 12	GO:0007018 microtubule-based movement;GO:0007017 microtubule-based process;GO:0006928 movement of cell or subcellular component			Nucleoplasm(Approved)				0.0	0.0	0.0	1.0	0.0	0.0	0.0	0.0	0.0	0.0	0.0	0.0	0.0	0.0	0.0	0.0	0.0	0.0	0.0	0.0
NFKB1	4790	symbol	H. sapiens	4790	H. sapiens	NFKB1	nuclear factor kappa B subunit 1	GO:0010956 negative regulation of calcidiol 1-monooxygenase activity;GO:1900127 positive regulation of hyaluronan biosynthetic process;GO:0045083 negative regulation of interleukin-12 biosynthetic process		RAS pathway related proteins;Transcription factors/Immunoglobulin fold	Cytosol;Nucleoplasm(Supported)	Thalidomide (Transcriptional repressor activity, rna polymerase ii transcription regulatory region sequence-specific binding);Pranlukast (Transcriptional repressor activity, rna polymerase ii transcription regulatory region sequence-specific binding);HE3286 (Transcriptional repressor activity, rna polymerase ii transcription regulatory region sequence-specific binding);P54 (Transcriptional repressor activity, rna polymerase ii transcription regulatory region sequence-specific binding);NOX-700 (Transcriptional repressor activity, rna polymerase ii transcription regulatory region sequence-specific binding);SGN-30 (Transcriptional repressor activity, rna polymerase ii transcription regulatory region sequence-specific binding);CC-8490 (Transcriptional repressor activity, rna polymerase ii transcription regulatory region sequence-specific binding);HMPL-004 (Transcriptional repressor activity, rna polymerase ii transcription regulatory region sequence-specific binding);Triflusal (Transcriptional repressor activity, rna polymerase ii transcription regulatory region sequence-specific binding)	(M26)PID NFKAPPAB ATYPICAL PATHWAY; (M37)PID NFKAPPAB CANONICAL PATHWAY; (M7416)ST GAQ PATHWAY	(M5942)HALLMARK UV RESPONSE DN; (M5932)HALLMARK INFLAMMATORY RESPONSE; (M5913)HALLMARK INTERFERON GAMMA RESPONSE	0.0	0.0	1.0	0.0	1.0	1.0	1.0	0.0	0.0	0.0	1.0	0.0	0.0	0.0	1.0	1.0	0.0	1.0	0.0	0.0
SERPINB7	8710	symbol	H. sapiens	8710	H. sapiens	SERPINB7	serpin family B member 7	GO:0072126 positive regulation of glomerular mesangial cell proliferation;GO:0072124 regulation of glomerular mesangial cell proliferation;GO:0072110 glomerular mesangial cell proliferation			Endoplasmic reticulum;Mitochondria(Approved)		(M3468)NABA ECM REGULATORS; (M5885)NABA MATRISOME ASSOCIATED; (M5889)NABA MATRISOME		0.0	0.0	1.0	0.0	0.0	0.0	0.0	0.0	0.0	0.0	0.0	0.0	0.0	0.0	0.0	0.0	1.0	0.0	0.0	0.0
ZNF132	7691	symbol	H. sapiens	7691	H. sapiens	ZNF132	zinc finger protein 132	GO:0006355 regulation of transcription, DNA-templated;GO:1903506 regulation of nucleic acid-templated transcription;GO:0006351 transcription, DNA-templated		Transcription factors/Zinc-coordinating DNA-binding domains	Intermediate filaments;Vesicles(Approved)				0.0	0.0	0.0	0.0	0.0	0.0	0.0	0.0	0.0	0.0	0.0	0.0	0.0	0.0	0.0	0.0	0.0	0.0	0.0	0.0
CPSF1	29894	symbol	H. sapiens	29894	H. sapiens	CPSF1	cleavage and polyadenylation specific factor 1	GO:0098789 pre-mRNA cleavage required for polyadenylation;GO:0006406 mRNA export from nucleus;GO:0098787 mRNA cleavage involved in mRNA processing			Nucleoplasm(Enhanced)				0.0	0.0	0.0	0.0	0.0	0.0	0.0	0.0	0.0	0.0	0.0	0.0	0.0	0.0	0.0	0.0	0.0	0.0	0.0	0.0
HLA-V	352962	symbol	H. sapiens	352962	H. sapiens	HLA-V	major histocompatibility complex, class I, V (pseudogene)								0.0	0.0	0.0	0.0	0.0	0.0	0.0	0.0	0.0	0.0	0.0	0.0	0.0	0.0	0.0	0.0	0.0	0.0	0.0	0.0
ELK3	2004	symbol	H. sapiens	2004	H. sapiens	ELK3	ETS transcription factor ELK3	GO:0001525 angiogenesis;GO:0048514 blood vessel morphogenesis;GO:0000122 negative regulation of transcription by RNA polymerase II		Transcription factors/Helix-turn-helix domains	Nucleoplasm(Supported)Mitochondria(Approved)				0.0	0.0	0.0	1.0	0.0	0.0	0.0	0.0	0.0	0.0	0.0	0.0	0.0	0.0	0.0	0.0	0.0	0.0	0.0	0.0
ASPHD2	57168	symbol	H. sapiens	57168	H. sapiens	ASPHD2	aspartate beta-hydroxylase domain containing 2	GO:0018193 peptidyl-amino acid modification;GO:0055114 oxidation-reduction process;GO:0006464 cellular protein modification process							0.0	0.0	0.0	0.0	0.0	0.0	0.0	0.0	0.0	0.0	0.0	0.0	0.0	0.0	0.0	0.0	0.0	0.0	0.0	0.0
SYT14	255928	symbol	H. sapiens	255928	H. sapiens	SYT14	synaptotagmin 14				Vesicles(Supported)				0.0	0.0	0.0	0.0	0.0	0.0	0.0	0.0	0.0	0.0	0.0	0.0	0.0	0.0	0.0	0.0	0.0	0.0	0.0	0.0
NIPAL3	57185	symbol	H. sapiens	57185	H. sapiens	NIPAL3	NIPA like domain containing 3	GO:1903830 magnesium ion transmembrane transport;GO:0015693 magnesium ion transport;GO:0070838 divalent metal ion transport		Transporters/Electrochemical Potential-driven transporters	Nucleoplasm(Approved)				0.0	0.0	0.0	0.0	0.0	0.0	0.0	0.0	0.0	0.0	0.0	0.0	0.0	0.0	0.0	0.0	0.0	0.0	0.0	0.0
S100A14	57402	symbol	H. sapiens	57402	H. sapiens	S100A14	S100 calcium binding protein A14	GO:0034142 toll-like receptor 4 signaling pathway;GO:0071624 positive regulation of granulocyte chemotaxis;GO:0090026 positive regulation of monocyte chemotaxis			Cytosol;Plasma membrane(Supported)Cell Junctions;Nuclear bodies(Approved)		(M5883)NABA SECRETED FACTORS; (M5885)NABA MATRISOME ASSOCIATED; (M5889)NABA MATRISOME		0.0	1.0	0.0	0.0	0.0	1.0	0.0	0.0	1.0	0.0	1.0	0.0	0.0	0.0	0.0	0.0	0.0	0.0	0.0	0.0
TRAPPC5	126003	symbol	H. sapiens	126003	H. sapiens	TRAPPC5	trafficking protein particle complex 5	GO:0048208 COPII vesicle coating;GO:0048207 vesicle targeting, rough ER to cis-Golgi;GO:0048199 vesicle targeting, to, from or within Golgi			Vesicles(Approved)	S-PALMITOYL-L-CYSTEINE			0.0	0.0	0.0	0.0	0.0	0.0	0.0	0.0	0.0	0.0	0.0	0.0	0.0	0.0	0.0	0.0	0.0	0.0	0.0	0.0
FASN	2194	symbol	H. sapiens	2194	H. sapiens	FASN	fatty acid synthase	GO:0090557 establishment of endothelial intestinal barrier;GO:0008611 ether lipid biosynthetic process;GO:0046949 fatty-acyl-CoA biosynthetic process		Enzymes/ENZYME proteins/{Hydrolases,Lyases,Oxidoreductases,Transferases}	Cytosol;Plasma membrane(Enhanced)	Cerulenin (Poly(a) rna binding);Orlistat (Poly(a) rna binding)	(M236)PID DELTA NP63 PATHWAY; (M19)PID P73PATHWAY	(M5892)HALLMARK CHOLESTEROL HOMEOSTASIS; (M5935)HALLMARK FATTY ACID METABOLISM; (M5906)HALLMARK ESTROGEN RESPONSE EARLY	1.0	0.0	0.0	0.0	0.0	0.0	0.0	0.0	0.0	1.0	0.0	0.0	1.0	0.0	0.0	0.0	0.0	0.0	1.0	0.0
DUSP5	1847	symbol	H. sapiens	1847	H. sapiens	DUSP5	dual specificity phosphatase 5	GO:0000188 inactivation of MAPK activity;GO:0043407 negative regulation of MAP kinase activity;GO:0000187 activation of MAPK activity		Enzymes/ENZYME proteins/Hydrolases			(M166)PID ATF2 PATHWAY; (M145)PID P53 DOWNSTREAM PATHWAY	(M5921)HALLMARK COMPLEMENT; (M5890)HALLMARK TNFA SIGNALING VIA NFKB	0.0	1.0	0.0	0.0	1.0	0.0	0.0	0.0	0.0	0.0	0.0	0.0	0.0	1.0	0.0	0.0	0.0	0.0	0.0	0.0
STARD8	9754	symbol	H. sapiens	9754	H. sapiens	STARD8	StAR related lipid transfer domain containing 8	GO:0043547 positive regulation of GTPase activity;GO:0051056 regulation of small GTPase mediated signal transduction;GO:0043087 regulation of GTPase activity							0.0	0.0	0.0	0.0	0.0	0.0	0.0	0.0	0.0	0.0	0.0	1.0	0.0	0.0	0.0	0.0	0.0	0.0	0.0	0.0
ZNF610	162963	symbol	H. sapiens	162963	H. sapiens	ZNF610	zinc finger protein 610	GO:0006355 regulation of transcription, DNA-templated;GO:1903506 regulation of nucleic acid-templated transcription;GO:0006351 transcription, DNA-templated		Transcription factors/Zinc-coordinating DNA-binding domains	Nucleus(Approved)				0.0	0.0	0.0	0.0	0.0	0.0	0.0	0.0	0.0	0.0	0.0	0.0	0.0	0.0	0.0	0.0	0.0	0.0	0.0	0.0
MAPK8IP1	9479	symbol	H. sapiens	9479	H. sapiens	MAPK8IP1	mitogen-activated protein kinase 8 interacting protein 1	GO:2000564 regulation of CD8-positive, alpha-beta T cell proliferation;GO:0043508 negative regulation of JUN kinase activity;GO:0035740 CD8-positive, alpha-beta T cell proliferation			Plasma membrane(Enhanced)	2,6-Dihydroanthra/1,9-Cd/Pyrazol-6-One (Protein kinase inhibitor activity);6-CHLORO-9-HYDROXY-1,3-DIMETHYL-1,9-DIHYDRO-4H-PYRAZOLO[3,4-B]QUINOLIN-4-ONE (Protein kinase inhibitor activity);N-(4-AMINO-5-CYANO-6-ETHOXYPYRIDIN-2-YL)-2-(4-BROMO-2,5-DIMETHOXYPHENYL)ACETAMIDE (Protein kinase inhibitor activity);5-CYANO-N-(2,5-DIMETHOXYBENZYL)-6-ETHOXYPYRIDINE-2-CARBOXAMIDE (Protein kinase inhibitor activity)	(M7871)ST GRANULE CELL SURVIVAL PATHWAY; (M69)PID REELIN PATHWAY; (M12705)SIG CD40PATHWAYMAP		1.0	1.0	0.0	0.0	1.0	0.0	0.0	0.0	0.0	0.0	0.0	0.0	0.0	0.0	0.0	0.0	1.0	0.0	0.0	0.0
DNAJB9	4189	symbol	H. sapiens	4189	H. sapiens	DNAJB9	DnaJ heat shock protein family (Hsp40) member B9	GO:1903895 negative regulation of IRE1-mediated unfolded protein response;GO:1903894 regulation of IRE1-mediated unfolded protein response;GO:1900102 negative regulation of endoplasmic reticulum unfolded protein response			Cytosol;Endoplasmic reticulum(Approved)			(M5908)HALLMARK ANDROGEN RESPONSE; (M5922)HALLMARK UNFOLDED PROTEIN RESPONSE; (M5905)HALLMARK ADIPOGENESIS	1.0	0.0	0.0	0.0	1.0	0.0	0.0	0.0	0.0	0.0	0.0	0.0	0.0	0.0	0.0	0.0	0.0	0.0	0.0	0.0
GGT2	728441	symbol	H. sapiens	728441	H. sapiens	GGT2	gamma-glutamyltransferase 2	GO:1901750 leukotriene D4 biosynthetic process;GO:1901748 leukotriene D4 metabolic process;GO:0019370 leukotriene biosynthetic process			Vesicles(Approved)				0.0	0.0	0.0	0.0	0.0	0.0	0.0	0.0	0.0	0.0	1.0	0.0	0.0	0.0	0.0	0.0	0.0	0.0	0.0	0.0
KCNIP3	30818	symbol	H. sapiens	30818	H. sapiens	KCNIP3	potassium voltage-gated channel interacting protein 3	GO:1901379 regulation of potassium ion transmembrane transport;GO:0061337 cardiac conduction;GO:0043266 regulation of potassium ion transport						(M5921)HALLMARK COMPLEMENT	0.0	0.0	0.0	0.0	0.0	0.0	0.0	0.0	0.0	0.0	0.0	0.0	0.0	0.0	0.0	0.0	0.0	0.0	0.0	0.0
ITPR3	3710	symbol	H. sapiens	3710	H. sapiens	ITPR3	inositol 1,4,5-trisphosphate receptor type 3	GO:0051209 release of sequestered calcium ion into cytosol;GO:0050917 sensory perception of umami taste;GO:0097553 calcium ion transmembrane import into cytosol			Vesicles(Uncertain)		(M16518)ST WNT CA2 CYCLIC GMP PATHWAY; (M2701)ST MYOCYTE AD PATHWAY; (M7416)ST GAQ PATHWAY		0.0	0.0	1.0	1.0	0.0	0.0	1.0	0.0	0.0	0.0	0.0	0.0	0.0	0.0	0.0	0.0	0.0	1.0	0.0	0.0
ST3GAL5	8869	symbol	H. sapiens	8869	H. sapiens	ST3GAL5	ST3 beta-galactoside alpha-2,3-sialyltransferase 5	GO:0001574 ganglioside biosynthetic process;GO:0001573 ganglioside metabolic process;GO:0006688 glycosphingolipid biosynthetic process		Enzymes/ENZYME proteins/Transferases	Vesicles(Approved)	99mTc-14 F7 Mab (Sialyltransferase activity)		(M5913)HALLMARK INTERFERON GAMMA RESPONSE	0.0	0.0	0.0	0.0	0.0	0.0	0.0	0.0	0.0	0.0	0.0	0.0	0.0	0.0	0.0	0.0	0.0	0.0	0.0	0.0
CLDN14	23562	symbol	H. sapiens	23562	H. sapiens	CLDN14	claudin 14	GO:0016338 calcium-independent cell-cell adhesion via plasma membrane cell-adhesion molecules;GO:0098742 cell-cell adhesion via plasma-membrane adhesion molecules;GO:0098609 cell-cell adhesion			Vesicles(Uncertain)			(M5915)HALLMARK APICAL JUNCTION	0.0	0.0	0.0	0.0	0.0	0.0	0.0	0.0	0.0	0.0	0.0	0.0	0.0	0.0	1.0	0.0	0.0	0.0	0.0	0.0
PPP1R14B	26472	symbol	H. sapiens	26472	H. sapiens	PPP1R14B	protein phosphatase 1 regulatory inhibitor subunit 14B	GO:0032515 negative regulation of phosphoprotein phosphatase activity;GO:0035308 negative regulation of protein dephosphorylation;GO:0010923 negative regulation of phosphatase activity					(M71)PID ILK PATHWAY		0.0	0.0	0.0	0.0	0.0	0.0	0.0	0.0	0.0	0.0	0.0	0.0	0.0	0.0	0.0	0.0	0.0	0.0	0.0	0.0
NR4A1	3164	symbol	H. sapiens	3164	H. sapiens	NR4A1	nuclear receptor subfamily 4 group A member 1	GO:0071376 cellular response to corticotropin-releasing hormone stimulus;GO:0043435 response to corticotropin-releasing hormone;GO:0002042 cell migration involved in sprouting angiogenesis		Nuclear receptors;Transcription factors/Zinc-coordinating DNA-binding domains	Cytosol;Nucleus(Supported)		(M162)PID RXR VDR PATHWAY; (M113)PID NFAT 3PATHWAY; (M115)PID REG GR PATHWAY	(M5941)HALLMARK UV RESPONSE UP; (M5890)HALLMARK TNFA SIGNALING VIA NFKB	0.0	0.0	0.0	0.0	0.0	0.0	0.0	0.0	1.0	0.0	1.0	0.0	0.0	0.0	0.0	0.0	0.0	0.0	0.0	0.0
PILRA	29992	symbol	H. sapiens	29992	H. sapiens	PILRA	paired immunoglobin like type 2 receptor alpha	GO:0016032 viral process;GO:0044403 symbiont process;GO:0044419 interspecies interaction between organisms							0.0	0.0	0.0	0.0	0.0	0.0	0.0	0.0	0.0	0.0	0.0	0.0	0.0	0.0	0.0	0.0	0.0	1.0	0.0	0.0
ARVCF	421	symbol	H. sapiens	421	H. sapiens	ARVCF	ARVCF delta catenin family member	GO:0016339 calcium-dependent cell-cell adhesion via plasma membrane cell adhesion molecules;GO:0007043 cell-cell junction assembly;GO:0045216 cell-cell junction organization			Cell Junctions(Enhanced)Plasma membrane(Supported)				0.0	0.0	0.0	0.0	0.0	0.0	0.0	1.0	0.0	0.0	0.0	0.0	0.0	0.0	1.0	0.0	0.0	0.0	0.0	0.0
BAMBI	25805	symbol	H. sapiens	25805	H. sapiens	BAMBI	BMP and activin membrane bound inhibitor	GO:0010718 positive regulation of epithelial to mesenchymal transition;GO:0030512 negative regulation of transforming growth factor beta receptor signaling pathway;GO:1903845 negative regulation of cellular response to transforming growth factor beta stimulus			Lipid droplets;Nucleoli fibrillar center;Vesicles(Approved)		(M181)PID BMP PATHWAY; (M286)PID TGFBR PATHWAY		0.0	0.0	0.0	0.0	0.0	0.0	0.0	0.0	1.0	0.0	0.0	0.0	0.0	0.0	0.0	0.0	0.0	0.0	0.0	0.0
SBNO2	22904	symbol	H. sapiens	22904	H. sapiens	SBNO2	strawberry notch homolog 2	GO:0072675 osteoclast fusion;GO:0071348 cellular response to interleukin-11;GO:0072674 multinuclear osteoclast differentiation						(M5938)HALLMARK REACTIVE OXIGEN SPECIES PATHWAY	1.0	0.0	0.0	0.0	0.0	0.0	0.0	0.0	0.0	0.0	1.0	0.0	0.0	0.0	0.0	0.0	0.0	0.0	0.0	0.0
PAPPA	5069	symbol	H. sapiens	5069	H. sapiens	PAPPA	pappalysin 1	GO:0032354 response to follicle-stimulating hormone;GO:0034698 response to gonadotropin;GO:0051384 response to glucocorticoid		Enzymes/{ENZYME proteins/Hydrolases,Peptidases/Metallopeptidases}	Cytosol;Plasma membrane(Uncertain)		(M17200)SA B CELL RECEPTOR COMPLEXES; (M3721)ST JNK MAPK PATHWAY; (M3468)NABA ECM REGULATORS		0.0	0.0	0.0	0.0	0.0	0.0	0.0	0.0	0.0	0.0	0.0	0.0	0.0	0.0	0.0	0.0	0.0	0.0	0.0	0.0
UPP1	7378	symbol	H. sapiens	7378	H. sapiens	UPP1	uridine phosphorylase 1	GO:0006218 uridine catabolic process;GO:0044206 UMP salvage;GO:0046108 uridine metabolic process		Enzymes/ENZYME proteins/Transferases	Nucleoplasm(Enhanced)	RP101 (Uridine phosphorylase activity);1-((2-HYDROXYETHOXY)METHYL)-5-BENZYLPYRIMIDINE-2,4(1H,3H)-DIONE (Uridine phosphorylase activity)		(M5939)HALLMARK P53 PATHWAY; (M5913)HALLMARK INTERFERON GAMMA RESPONSE; (M5934)HALLMARK XENOBIOTIC METABOLISM	0.0	0.0	0.0	0.0	0.0	0.0	0.0	0.0	0.0	0.0	0.0	0.0	0.0	0.0	0.0	0.0	0.0	0.0	0.0	0.0
SLC2A11	66035	symbol	H. sapiens	66035	H. sapiens	SLC2A11	solute carrier family 2 member 11	GO:1904659 glucose transmembrane transport;GO:0008645 hexose transmembrane transport;GO:0015749 monosaccharide transmembrane transport		Transporters/Electrochemical Potential-driven transporters	Cell Junctions;Nucleus(Uncertain)				0.0	0.0	0.0	0.0	0.0	0.0	0.0	0.0	0.0	0.0	0.0	0.0	0.0	0.0	0.0	0.0	0.0	0.0	0.0	0.0
IQCD	115811	symbol	H. sapiens	115811	H. sapiens	IQCD	IQ motif containing D				Nucleus(Approved)				0.0	0.0	0.0	0.0	0.0	0.0	0.0	0.0	0.0	0.0	0.0	0.0	0.0	0.0	0.0	0.0	0.0	0.0	0.0	0.0
CYB561	1534	symbol	H. sapiens	1534	H. sapiens	CYB561	cytochrome b561	GO:0022900 electron transport chain;GO:0006091 generation of precursor metabolites and energy;GO:0055114 oxidation-reduction process		Transporters/Transport Electron Carriers					0.0	0.0	0.0	0.0	0.0	0.0	0.0	0.0	0.0	0.0	0.0	0.0	0.0	0.0	0.0	0.0	0.0	0.0	0.0	0.0
GNAL	2774	symbol	H. sapiens	2774	H. sapiens	GNAL	G protein subunit alpha L	GO:0007191 adenylate cyclase-activating dopamine receptor signaling pathway;GO:0007193 adenylate cyclase-inhibiting G protein-coupled receptor signaling pathway;GO:0007189 adenylate cyclase-activating G protein-coupled receptor signaling pathway			Cytosol;Nucleus(Approved)		(M56)PID LPA4 PATHWAY; (M41)PID ER NONGENOMIC PATHWAY; (M8)PID ENDOTHELIN PATHWAY		0.0	0.0	0.0	0.0	0.0	0.0	0.0	0.0	0.0	0.0	0.0	0.0	0.0	0.0	0.0	0.0	0.0	1.0	0.0	0.0
SSPN	8082	symbol	H. sapiens	8082	H. sapiens	SSPN	sarcospan	GO:0006936 muscle contraction;GO:0003012 muscle system process;GO:0007155 cell adhesion			Nuclear membrane;Nucleus(Approved)			(M5910)HALLMARK PROTEIN SECRETION; (M5905)HALLMARK ADIPOGENESIS; (M5909)HALLMARK MYOGENESIS	0.0	0.0	0.0	0.0	0.0	0.0	0.0	0.0	0.0	0.0	0.0	0.0	0.0	0.0	0.0	0.0	0.0	0.0	0.0	0.0
CCDC84	338657	symbol	H. sapiens	338657	H. sapiens	CCDC84	coiled-coil domain containing 84				Nucleus(Approved)				0.0	0.0	0.0	0.0	0.0	0.0	0.0	0.0	0.0	0.0	0.0	0.0	0.0	0.0	0.0	0.0	0.0	0.0	0.0	0.0
LRRC1	55227	symbol	H. sapiens	55227	H. sapiens	LRRC1	leucine rich repeat containing 1	GO:0098887 neurotransmitter receptor transport, endosome to postsynaptic membrane;GO:0098968 neurotransmitter receptor transport postsynaptic membrane to endosome;GO:0099639 neurotransmitter receptor transport, endosome to plasma membrane			Cytosol(Supported)				0.0	0.0	0.0	0.0	0.0	0.0	0.0	0.0	0.0	0.0	0.0	0.0	0.0	0.0	0.0	0.0	0.0	0.0	0.0	0.0
SPRED3	399473	symbol	H. sapiens	399473	H. sapiens	SPRED3	sprouty related EVH1 domain containing 3	GO:0000188 inactivation of MAPK activity;GO:0043517 positive regulation of DNA damage response, signal transduction by p53 class mediator;GO:0010801 negative regulation of peptidyl-threonine phosphorylation			Cytosol;Nucleoplasm;Plasma membrane(Uncertain)				0.0	1.0	0.0	0.0	1.0	0.0	0.0	0.0	0.0	0.0	0.0	0.0	0.0	0.0	0.0	0.0	0.0	0.0	0.0	0.0
EPS8L1	54869	symbol	H. sapiens	54869	H. sapiens	EPS8L1	EPS8 like 1	GO:1900029 positive regulation of ruffle assembly;GO:1900027 regulation of ruffle assembly;GO:0097178 ruffle assembly			Cytosol(Supported)				0.0	0.0	0.0	0.0	0.0	0.0	0.0	0.0	1.0	0.0	0.0	0.0	0.0	0.0	0.0	0.0	0.0	0.0	0.0	1.0
IDUA	3425	symbol	H. sapiens	3425	H. sapiens	IDUA	alpha-L-iduronidase	GO:0030209 dermatan sulfate catabolic process;GO:0030211 heparin catabolic process;GO:0030207 chondroitin sulfate catabolic process		Enzymes/ENZYME proteins/Hydrolases	Vesicles(Supported)			(M5956)HALLMARK KRAS SIGNALING DN; (M5937)HALLMARK GLYCOLYSIS	0.0	0.0	0.0	0.0	0.0	0.0	0.0	0.0	0.0	0.0	0.0	0.0	0.0	0.0	0.0	0.0	0.0	0.0	0.0	0.0
TDRD7	23424	symbol	H. sapiens	23424	H. sapiens	TDRD7	tudor domain containing 7	GO:0002089 lens morphogenesis in camera-type eye;GO:0070306 lens fiber cell differentiation;GO:0002088 lens development in camera-type eye			Cytoplasmic bodies(Supported)Nucleoplasm(Approved)		(M242)PID AURORA A PATHWAY	(M5911)HALLMARK INTERFERON ALPHA RESPONSE; (M5913)HALLMARK INTERFERON GAMMA RESPONSE	0.0	0.0	0.0	0.0	0.0	0.0	0.0	0.0	0.0	1.0	0.0	0.0	0.0	0.0	0.0	0.0	0.0	0.0	0.0	0.0
NOTCH2NL	100996763	gene_synonym	H. sapiens	100996763	H. sapiens	NOTCH2NLB	notch 2 N-terminal like B	GO:0021987 cerebral cortex development;GO:0045747 positive regulation of Notch signaling pathway;GO:0021543 pallium development							0.0	0.0	0.0	0.0	0.0	0.0	0.0	0.0	0.0	0.0	0.0	0.0	0.0	0.0	0.0	0.0	0.0	0.0	0.0	0.0
GPR39	2863	symbol	H. sapiens	2863	H. sapiens	GPR39	G protein-coupled receptor 39	GO:0007186 G protein-coupled receptor signaling pathway;GO:0007165 signal transduction;GO:0023052 signaling		G-protein coupled receptors/GPCRs excl olfactory receptors					0.0	0.0	0.0	0.0	0.0	0.0	0.0	0.0	0.0	0.0	0.0	0.0	0.0	0.0	0.0	0.0	0.0	0.0	0.0	0.0
MGAT1	4245	symbol	H. sapiens	4245	H. sapiens	MGAT1	alpha-1,3-mannosyl-glycoprotein 2-beta-N-acetylglucosaminyltransferase	GO:0006049 UDP-N-acetylglucosamine catabolic process;GO:0009227 nucleotide-sugar catabolic process;GO:0018279 protein N-linked glycosylation via asparagine		Enzymes/ENZYME proteins/Transferases		Uridine-Diphosphate-N-Acetylglucosamine (Metal ion binding)		(M5941)HALLMARK UV RESPONSE UP	0.0	0.0	0.0	0.0	0.0	0.0	0.0	0.0	0.0	0.0	0.0	0.0	0.0	0.0	0.0	0.0	0.0	0.0	0.0	0.0
ZNF273	10793	symbol	H. sapiens	10793	H. sapiens	ZNF273	zinc finger protein 273	GO:0006355 regulation of transcription, DNA-templated;GO:1903506 regulation of nucleic acid-templated transcription;GO:0006351 transcription, DNA-templated		Transcription factors/Zinc-coordinating DNA-binding domains	Nucleoplasm(Approved)				0.0	0.0	0.0	0.0	0.0	0.0	0.0	0.0	0.0	0.0	0.0	0.0	0.0	0.0	0.0	0.0	0.0	0.0	0.0	0.0
EHF	26298	symbol	H. sapiens	26298	H. sapiens	EHF	ETS homologous factor	GO:0045944 positive regulation of transcription by RNA polymerase II;GO:0050673 epithelial cell proliferation;GO:0030855 epithelial cell differentiation		Transcription factors/Helix-turn-helix domains	Nucleoplasm(Supported)Golgi apparatus(Approved)				0.0	0.0	0.0	0.0	0.0	0.0	0.0	0.0	0.0	1.0	0.0	0.0	0.0	0.0	0.0	0.0	0.0	0.0	0.0	0.0
GCNT3	9245	symbol	H. sapiens	9245	H. sapiens	GCNT3	glucosaminyl (N-acetyl) transferase 3, mucin type	GO:0002426 immunoglobulin production in mucosal tissue;GO:0016266 O-glycan processing;GO:0002381 immunoglobulin production involved in immunoglobulin mediated immune response		Enzymes/ENZYME proteins/Transferases	Golgi apparatus;Vesicles(Approved)				0.0	0.0	0.0	0.0	0.0	0.0	0.0	0.0	0.0	0.0	0.0	0.0	0.0	1.0	0.0	0.0	0.0	0.0	0.0	0.0
VAT1	10493	symbol	H. sapiens	10493	H. sapiens	VAT1	vesicle amine transport 1	GO:0010637 negative regulation of mitochondrial fusion;GO:0010635 regulation of mitochondrial fusion;GO:0043312 neutrophil degranulation							0.0	0.0	0.0	0.0	0.0	0.0	0.0	0.0	0.0	0.0	0.0	0.0	0.0	0.0	0.0	0.0	0.0	0.0	0.0	1.0
KDF1	126695	symbol	H. sapiens	126695	H. sapiens	KDF1	keratinocyte differentiation factor 1	GO:0060887 limb epidermis development;GO:0010482 regulation of epidermal cell division;GO:0010839 negative regulation of keratinocyte proliferation			Cell Junctions(Supported)Mitotic spindle;Nucleoplasm(Approved)				0.0	0.0	0.0	1.0	0.0	0.0	0.0	0.0	1.0	1.0	0.0	0.0	0.0	1.0	0.0	0.0	0.0	0.0	1.0	0.0
UBA7	7318	symbol	H. sapiens	7318	H. sapiens	UBA7	ubiquitin like modifier activating enzyme 7	GO:0032020 ISG15-protein conjugation;GO:0032480 negative regulation of type I interferon production;GO:0032479 regulation of type I interferon production			Cytosol;Nucleoplasm;Vesicles(Approved)			(M5911)HALLMARK INTERFERON ALPHA RESPONSE	0.0	0.0	1.0	0.0	0.0	0.0	0.0	0.0	0.0	0.0	0.0	0.0	0.0	0.0	0.0	0.0	0.0	0.0	0.0	0.0
ABHD17C	58489	symbol	H. sapiens	58489	H. sapiens	ABHD17C	abhydrolase domain containing 17C, depalmitoylase	GO:1902817 negative regulation of protein localization to microtubule;GO:1902816 regulation of protein localization to microtubule;GO:1905668 positive regulation of protein localization to endosome							0.0	0.0	0.0	0.0	0.0	0.0	0.0	0.0	0.0	0.0	0.0	0.0	0.0	0.0	0.0	0.0	0.0	0.0	0.0	0.0
PRDX2	7001	symbol	H. sapiens	7001	H. sapiens	PRDX2	peroxiredoxin 2	GO:0031665 negative regulation of lipopolysaccharide-mediated signaling pathway;GO:0031664 regulation of lipopolysaccharide-mediated signaling pathway;GO:0045581 negative regulation of T cell differentiation		Enzymes/ENZYME proteins/Oxidoreductases		3-Sulfinoalanine (Thioredoxin peroxidase activity);N-Carbamoyl-Alanine (Thioredoxin peroxidase activity)		(M5938)HALLMARK REACTIVE OXIGEN SPECIES PATHWAY; (M5945)HALLMARK HEME METABOLISM	1.0	1.0	0.0	1.0	1.0	0.0	0.0	0.0	0.0	0.0	1.0	0.0	1.0	0.0	0.0	0.0	1.0	0.0	0.0	0.0
ST6GALNAC4	27090	symbol	H. sapiens	27090	H. sapiens	ST6GALNAC4	ST6 N-acetylgalactosaminide alpha-2,6-sialyltransferase 4	GO:0001574 ganglioside biosynthetic process;GO:0001573 ganglioside metabolic process;GO:0006688 glycosphingolipid biosynthetic process		Enzymes/ENZYME proteins/Transferases	Golgi apparatus;Nucleus(Approved)				0.0	0.0	0.0	0.0	0.0	0.0	0.0	0.0	0.0	0.0	0.0	0.0	0.0	0.0	0.0	0.0	0.0	0.0	0.0	0.0
PAQR5	54852	symbol	H. sapiens	54852	H. sapiens	PAQR5	progestin and adipoQ receptor family member 5	GO:0048477 oogenesis;GO:0007292 female gamete generation;GO:0007281 germ cell development			Vesicles(Approved)				0.0	0.0	0.0	0.0	0.0	0.0	0.0	0.0	0.0	0.0	0.0	0.0	0.0	0.0	0.0	0.0	0.0	0.0	0.0	0.0
IL10RB	3588	symbol	H. sapiens	3588	H. sapiens	IL10RB	interleukin 10 receptor subunit beta	GO:0046427 positive regulation of JAK-STAT cascade;GO:1904894 positive regulation of STAT cascade;GO:0046425 regulation of JAK-STAT cascade		CD markers	Cytosol(Approved)			(M5897)HALLMARK IL6 JAK STAT3 SIGNALING	0.0	0.0	0.0	0.0	0.0	0.0	0.0	0.0	0.0	0.0	0.0	0.0	0.0	0.0	0.0	1.0	0.0	0.0	0.0	0.0
ATP1A1	476	symbol	H. sapiens	476	H. sapiens	ATP1A1	ATPase Na+/K+ transporting subunit alpha 1	GO:0031947 negative regulation of glucocorticoid biosynthetic process;GO:0090032 negative regulation of steroid hormone biosynthetic process;GO:0086064 cell communication by electrical coupling involved in cardiac conduction		Enzymes/ENZYME proteins/Hydrolases;Transporters/Primary Active Transporters		Digoxin (Steroid hormone binding);Acetyldigitoxin (Steroid hormone binding);Hydroflumethiazide (Steroid hormone binding);Etacrynic acid (Steroid hormone binding);Trichlormethiazide (Steroid hormone binding);Deslanoside (Steroid hormone binding);Ouabain (Steroid hormone binding);Diazoxide (Steroid hormone binding);Bretylium (Steroid hormone binding);Ciclopirox (Steroid hormone binding);Bepridil (Steroid hormone binding);Potassium (Steroid hormone binding);Aluminium (Steroid hormone binding);Magnesium (Steroid hormone binding);Digitoxin (Steroid hormone binding);Almitrine (Steroid hormone binding)		(M5910)HALLMARK PROTEIN SECRETION	0.0	0.0	0.0	0.0	0.0	0.0	0.0	0.0	0.0	0.0	1.0	0.0	0.0	0.0	0.0	0.0	0.0	0.0	0.0	1.0
ZNF676	163223	symbol	H. sapiens	163223	H. sapiens	ZNF676	zinc finger protein 676	GO:0006355 regulation of transcription, DNA-templated;GO:1903506 regulation of nucleic acid-templated transcription;GO:0006351 transcription, DNA-templated		Transcription factors/Zinc-coordinating DNA-binding domains					0.0	0.0	0.0	0.0	0.0	0.0	0.0	0.0	0.0	0.0	0.0	0.0	0.0	0.0	0.0	0.0	0.0	0.0	0.0	0.0
TIMM17B	10245	symbol	H. sapiens	10245	H. sapiens	TIMM17B	translocase of inner mitochondrial membrane 17B	GO:0030150 protein import into mitochondrial matrix;GO:0006626 protein targeting to mitochondrion;GO:0044743 protein transmembrane import into intracellular organelle			Microtubules;Mitochondria(Approved)				0.0	0.0	0.0	0.0	0.0	0.0	0.0	0.0	0.0	0.0	0.0	0.0	0.0	0.0	0.0	0.0	0.0	0.0	0.0	0.0
CPA4	51200	symbol	H. sapiens	51200	H. sapiens	CPA4	carboxypeptidase A4	GO:0016573 histone acetylation;GO:0018393 internal peptidyl-lysine acetylation;GO:0006475 internal protein amino acid acetylation		Enzymes/Peptidases/Metallopeptidases	Centrosome;Cytosol;Nucleoplasm(Approved)				0.0	0.0	0.0	0.0	0.0	0.0	0.0	0.0	0.0	0.0	0.0	0.0	0.0	0.0	0.0	0.0	0.0	0.0	0.0	0.0
NFIX	4784	symbol	H. sapiens	4784	H. sapiens	NFIX	nuclear factor I X	GO:0000122 negative regulation of transcription by RNA polymerase II;GO:0006260 DNA replication;GO:0045944 positive regulation of transcription by RNA polymerase II		Transcription factors	Nucleoplasm(Supported)				0.0	0.0	0.0	0.0	0.0	0.0	0.0	0.0	0.0	0.0	0.0	0.0	0.0	0.0	0.0	0.0	0.0	0.0	0.0	0.0
TLE3	7090	symbol	H. sapiens	7090	H. sapiens	TLE3	TLE family member 3, transcriptional corepressor	GO:0120163 negative regulation of cold-induced thermogenesis;GO:1904837 beta-catenin-TCF complex assembly;GO:0090090 negative regulation of canonical Wnt signaling pathway			Nucleoplasm(Supported)			(M5919)HALLMARK HEDGEHOG SIGNALING; (M5901)HALLMARK G2M CHECKPOINT	0.0	0.0	0.0	0.0	0.0	0.0	0.0	0.0	0.0	0.0	0.0	0.0	0.0	0.0	0.0	0.0	0.0	0.0	0.0	0.0
ZNFX1	57169	symbol	H. sapiens	57169	H. sapiens	ZNFX1	zinc finger NFX1-type containing 1	GO:0031048 chromatin silencing by small RNA;GO:0030702 chromatin silencing at centromere;GO:0006342 chromatin silencing		Transcription factors/Yet undefined DNA-binding domains	Mitochondria(Approved)		(M105)PID TELOMERASE PATHWAY	(M5913)HALLMARK INTERFERON GAMMA RESPONSE	0.0	0.0	0.0	0.0	0.0	0.0	0.0	0.0	0.0	0.0	0.0	0.0	0.0	0.0	0.0	0.0	0.0	0.0	0.0	0.0
SHKBP1	92799	symbol	H. sapiens	92799	H. sapiens	SHKBP1	SH3KBP1 binding protein 1	GO:0045742 positive regulation of epidermal growth factor receptor signaling pathway;GO:1901186 positive regulation of ERBB signaling pathway;GO:0042058 regulation of epidermal growth factor receptor signaling pathway			Cell Junctions(Approved)				0.0	0.0	0.0	0.0	0.0	0.0	0.0	0.0	0.0	0.0	0.0	0.0	0.0	0.0	0.0	0.0	0.0	0.0	0.0	0.0
LRRN4	164312	symbol	H. sapiens	164312	H. sapiens	LRRN4	leucine rich repeat neuronal 4	GO:0008542 visual learning;GO:0007616 long-term memory;GO:0008306 associative learning			Cytosol;Nucleoli(Approved)				0.0	0.0	0.0	0.0	0.0	0.0	0.0	0.0	0.0	0.0	0.0	0.0	0.0	0.0	0.0	0.0	0.0	0.0	0.0	0.0
HDAC11	79885	symbol	H. sapiens	79885	H. sapiens	HDAC11	histone deacetylase 11	GO:0070932 histone H3 deacetylation;GO:0014003 oligodendrocyte development;GO:0016575 histone deacetylation		Enzymes/ENZYME proteins/Hydrolases			(M30)PID HDAC CLASSII PATHWAY; (M101)PID HDAC CLASSI PATHWAY	(M5895)HALLMARK WNT BETA CATENIN SIGNALING	0.0	0.0	0.0	0.0	0.0	0.0	0.0	0.0	0.0	0.0	0.0	0.0	0.0	0.0	0.0	0.0	0.0	0.0	0.0	0.0
SNX33	257364	symbol	H. sapiens	257364	H. sapiens	SNX33	sorting nexin 33	GO:0051044 positive regulation of membrane protein ectodomain proteolysis;GO:0036089 cleavage furrow formation;GO:0044351 macropinocytosis							0.0	0.0	0.0	0.0	0.0	0.0	0.0	0.0	0.0	0.0	0.0	0.0	0.0	0.0	0.0	0.0	1.0	0.0	0.0	1.0
SLC31A2	1318	symbol	H. sapiens	1318	H. sapiens	SLC31A2	solute carrier family 31 member 2	GO:1902311 regulation of copper ion transmembrane transport;GO:0006878 cellular copper ion homeostasis;GO:0035434 copper ion transmembrane transport		Transporters/Transporter channels and pores	Intermediate filaments;Nuclear speckles;Plasma membrane(Approved)			(M5932)HALLMARK INFLAMMATORY RESPONSE	0.0	0.0	0.0	0.0	0.0	0.0	0.0	0.0	0.0	0.0	0.0	0.0	0.0	0.0	0.0	0.0	0.0	0.0	0.0	0.0
SYT13	57586	symbol	H. sapiens	57586	H. sapiens	SYT13	synaptotagmin 13	GO:0014059 regulation of dopamine secretion;GO:0014046 dopamine secretion;GO:0050433 regulation of catecholamine secretion			Vesicles(Supported)			(M5957)HALLMARK PANCREAS BETA CELLS	0.0	0.0	1.0	0.0	0.0	0.0	0.0	0.0	0.0	0.0	0.0	0.0	0.0	0.0	0.0	0.0	0.0	0.0	0.0	0.0
FZD8	8325	symbol	H. sapiens	8325	H. sapiens	FZD8	frizzled class receptor 8	GO:0043507 positive regulation of JUN kinase activity;GO:0043506 regulation of JUN kinase activity;GO:0033077 T cell differentiation in thymus		G-protein coupled receptors/{Family fz/smo receptors,GPCRs excl olfactory receptors}	Endoplasmic reticulum(Approved)		(M77)PID WNT SIGNALING PATHWAY; (M5493)WNT SIGNALING	(M5895)HALLMARK WNT BETA CATENIN SIGNALING; (M5930)HALLMARK EPITHELIAL MESENCHYMAL TRANSITION	1.0	1.0	0.0	0.0	1.0	0.0	0.0	0.0	0.0	0.0	0.0	0.0	0.0	0.0	0.0	0.0	0.0	0.0	0.0	0.0
ABR	29	symbol	H. sapiens	29	H. sapiens	ABR	ABR activator of RhoGEF and GTPase	GO:0043314 negative regulation of neutrophil degranulation;GO:1902564 negative regulation of neutrophil activation;GO:0043313 regulation of neutrophil degranulation			Cytosol;Nucleoplasm(Approved)		(M241)PID RAC1 REG PATHWAY; (M68)PID RHOA REG PATHWAY	(M5893)HALLMARK MITOTIC SPINDLE	1.0	0.0	1.0	0.0	0.0	0.0	1.0	0.0	0.0	0.0	1.0	1.0	0.0	1.0	0.0	0.0	1.0	0.0	0.0	1.0
FAM174B	400451	symbol	H. sapiens	400451	H. sapiens	FAM174B	family with sequence similarity 174 member B	GO:0007030 Golgi organization;GO:0010256 endomembrane system organization;GO:0006996 organelle organization			Intermediate filaments(Approved)				0.0	0.0	0.0	0.0	0.0	0.0	0.0	0.0	0.0	0.0	0.0	0.0	0.0	0.0	0.0	0.0	0.0	0.0	0.0	0.0
BTBD19	149478	symbol	H. sapiens	149478	H. sapiens	BTBD19	BTB domain containing 19								0.0	0.0	0.0	0.0	0.0	0.0	0.0	0.0	0.0	0.0	0.0	0.0	0.0	0.0	0.0	0.0	0.0	0.0	0.0	0.0
BRSK2	9024	symbol	H. sapiens	9024	H. sapiens	BRSK2	BR serine/threonine kinase 2	GO:1904152 regulation of retrograde protein transport, ER to cytosol;GO:0090176 microtubule cytoskeleton organization involved in establishment of planar polarity;GO:2000807 regulation of synaptic vesicle clustering	CAMK Ser/Thr protein kinase family	Enzymes/{ENZYME proteins/Transferases,Kinases/CAMK Ser/Thr protein kinases}	Golgi apparatus(Approved)		(M87)PID LKB1 PATHWAY		0.0	0.0	1.0	0.0	1.0	0.0	0.0	0.0	1.0	0.0	0.0	0.0	0.0	1.0	0.0	0.0	1.0	0.0	0.0	1.0
JUNB	3726	symbol	H. sapiens	3726	H. sapiens	JUNB	JunB proto-oncogene, AP-1 transcription factor subunit	GO:0001829 trophectodermal cell differentiation;GO:0060716 labyrinthine layer blood vessel development;GO:0046697 decidualization		Transcription factors/Basic domains	Nucleoplasm(Enhanced)		(M235)PID TCR CALCIUM PATHWAY; (M65)PID FRA PATHWAY; (M60)PID NFAT TFPATHWAY	(M5938)HALLMARK REACTIVE OXIGEN SPECIES PATHWAY; (M5896)HALLMARK TGF BETA SIGNALING; (M5941)HALLMARK UV RESPONSE UP	1.0	0.0	0.0	0.0	0.0	0.0	1.0	0.0	0.0	0.0	1.0	0.0	0.0	1.0	0.0	1.0	0.0	0.0	0.0	0.0
ZNF888	388559	symbol	H. sapiens	388559	H. sapiens	ZNF888	zinc finger protein 888	GO:0006355 regulation of transcription, DNA-templated;GO:1903506 regulation of nucleic acid-templated transcription;GO:0006351 transcription, DNA-templated							0.0	0.0	0.0	0.0	0.0	0.0	0.0	0.0	0.0	0.0	0.0	0.0	0.0	0.0	0.0	0.0	0.0	0.0	0.0	0.0
GNRH2	2797	symbol	H. sapiens	2797	H. sapiens	GNRH2	gonadotropin releasing hormone 2	GO:0007186 G protein-coupled receptor signaling pathway;GO:0000003 reproduction;GO:0007275 multicellular organism development							0.0	0.0	0.0	0.0	0.0	0.0	0.0	0.0	0.0	0.0	0.0	0.0	0.0	0.0	0.0	0.0	0.0	0.0	0.0	0.0
MDK	4192	symbol	H. sapiens	4192	H. sapiens	MDK	midkine	GO:1905555 positive regulation blood vessel branching;GO:0045590 negative regulation of regulatory T cell differentiation;GO:2000391 positive regulation of neutrophil extravasation			Vesicles(Approved)		(M165)PID SYNDECAN 4 PATHWAY; (M277)PID INTEGRIN A4B1 PATHWAY; (M18)PID INTEGRIN1 PATHWAY	(M5915)HALLMARK APICAL JUNCTION; (M5907)HALLMARK ESTROGEN RESPONSE LATE	1.0	1.0	1.0	1.0	0.0	1.0	0.0	0.0	1.0	0.0	0.0	0.0	1.0	1.0	0.0	0.0	0.0	0.0	0.0	1.0
SLC12A8	84561	symbol	H. sapiens	84561	H. sapiens	SLC12A8	solute carrier family 12 member 8	GO:1990573 potassium ion import across plasma membrane;GO:0055064 chloride ion homeostasis;GO:0010107 potassium ion import		Transporters/Electrochemical Potential-driven transporters	Nucleoplasm(Supported)				0.0	0.0	0.0	0.0	0.0	0.0	0.0	0.0	1.0	0.0	0.0	0.0	0.0	0.0	0.0	0.0	0.0	0.0	0.0	1.0
PALM2	445815	gene_synonym	H. sapiens	445815	H. sapiens	PALM2AKAP2	PALM2 and AKAP2 fusion	GO:0008360 regulation of cell shape;GO:0022604 regulation of cell morphogenesis;GO:0000902 cell morphogenesis			Plasma membrane(Approved)				0.0	0.0	0.0	0.0	0.0	0.0	0.0	0.0	1.0	0.0	0.0	0.0	0.0	0.0	0.0	0.0	0.0	0.0	0.0	0.0
INPP5E	56623	symbol	H. sapiens	56623	H. sapiens	INPP5E	inositol polyphosphate-5-phosphatase E	GO:1903565 negative regulation of protein localization to cilium;GO:0046855 inositol phosphate dephosphorylation;GO:0014067 negative regulation of phosphatidylinositol 3-kinase signaling		Enzymes/ENZYME proteins/Hydrolases					0.0	0.0	0.0	0.0	0.0	0.0	0.0	0.0	0.0	0.0	0.0	0.0	0.0	0.0	0.0	0.0	0.0	0.0	0.0	0.0
PLD2	5338	symbol	H. sapiens	5338	H. sapiens	PLD2	phospholipase D2	GO:0038096 Fc-gamma receptor signaling pathway involved in phagocytosis;GO:0006654 phosphatidic acid biosynthetic process;GO:0002431 Fc receptor mediated stimulatory signaling pathway		Enzymes/ENZYME proteins/Hydrolases;RAS pathway related proteins		Choline (Phospholipase d activity)	(M120)PID ARF6 DOWNSTREAM PATHWAY; (M243)PID ARF 3PATHWAY; (M15743)ST GA12 PATHWAY		0.0	0.0	0.0	0.0	0.0	1.0	0.0	0.0	0.0	0.0	0.0	0.0	0.0	0.0	0.0	0.0	0.0	0.0	0.0	0.0
CXorf49B	100132994	symbol	H. sapiens	100132994	H. sapiens	CXorf49B	chromosome X open reading frame 49B								0.0	0.0	0.0	0.0	0.0	0.0	0.0	0.0	0.0	0.0	0.0	0.0	0.0	0.0	0.0	0.0	0.0	0.0	0.0	0.0
FBXO33	254170	symbol	H. sapiens	254170	H. sapiens	FBXO33	F-box protein 33	GO:0031146 SCF-dependent proteasomal ubiquitin-dependent protein catabolic process;GO:0043161 proteasome-mediated ubiquitin-dependent protein catabolic process;GO:0006511 ubiquitin-dependent protein catabolic process			Nucleoplasm(Approved)				0.0	0.0	0.0	0.0	0.0	0.0	0.0	0.0	0.0	0.0	0.0	0.0	0.0	0.0	0.0	0.0	0.0	0.0	0.0	0.0
TNFRSF11A	8792	symbol	H. sapiens	8792	H. sapiens	TNFRSF11A	TNF receptor superfamily member 11a	GO:0071812 positive regulation of fever generation by positive regulation of prostaglandin secretion;GO:0032308 positive regulation of prostaglandin secretion;GO:0071848 positive regulation of ERK1 and ERK2 cascade via TNFSF11-mediated signaling		CD markers	Plasma membrane(Supported)Cytosol(Uncertain)				1.0	1.0	1.0	0.0	1.0	1.0	0.0	0.0	1.0	0.0	1.0	0.0	1.0	0.0	0.0	1.0	0.0	0.0	0.0	0.0
LMBR1L	55716	symbol	H. sapiens	55716	H. sapiens	LMBR1L	limb development membrane protein 1 like	GO:0070231 T cell apoptotic process;GO:0060218 hematopoietic stem cell differentiation;GO:0090090 negative regulation of canonical Wnt signaling pathway							1.0	0.0	0.0	0.0	0.0	0.0	0.0	0.0	0.0	0.0	0.0	0.0	0.0	0.0	0.0	0.0	0.0	0.0	0.0	0.0
RCAN2	10231	symbol	H. sapiens	10231	H. sapiens	RCAN2	regulator of calcineurin 2	GO:0070884 regulation of calcineurin-NFAT signaling cascade;GO:0106056 regulation of calcineurin-mediated signaling;GO:0033173 calcineurin-NFAT signaling cascade			Mitochondria;Nucleoplasm(Approved)		(M235)PID TCR CALCIUM PATHWAY; (M113)PID NFAT 3PATHWAY		0.0	0.0	0.0	0.0	0.0	0.0	0.0	0.0	0.0	0.0	0.0	0.0	0.0	0.0	0.0	0.0	0.0	0.0	0.0	0.0
ANKRD27	84079	symbol	H. sapiens	84079	H. sapiens	ANKRD27	ankyrin repeat domain 27	GO:0035544 negative regulation of SNARE complex assembly;GO:0035646 endosome to melanosome transport;GO:0031339 negative regulation of vesicle fusion			Cytosol(Enhanced)				0.0	0.0	0.0	0.0	0.0	0.0	0.0	0.0	1.0	0.0	0.0	1.0	0.0	0.0	0.0	0.0	0.0	0.0	0.0	1.0
RNASEL	6041	symbol	H. sapiens	6041	H. sapiens	RNASEL	ribonuclease L	GO:0046326 positive regulation of glucose import;GO:0010828 positive regulation of glucose transmembrane transport;GO:0046324 regulation of glucose import	Other	Enzymes/Kinases	Cytosol(Supported)			(M5902)HALLMARK APOPTOSIS	0.0	0.0	0.0	0.0	0.0	1.0	0.0	0.0	0.0	0.0	0.0	0.0	0.0	0.0	1.0	1.0	0.0	1.0	0.0	0.0
NEFL	4747	symbol	H. sapiens	4747	H. sapiens	NEFL	neurofilament light	GO:0031133 regulation of axon diameter;GO:0033693 neurofilament bundle assembly;GO:0014012 peripheral nervous system axon regeneration			Intermediate filaments;Nuclear speckles(Approved)				0.0	0.0	0.0	1.0	0.0	0.0	0.0	0.0	1.0	0.0	0.0	0.0	0.0	0.0	0.0	0.0	0.0	0.0	0.0	1.0
SYNE2	23224	symbol	H. sapiens	23224	H. sapiens	SYNE2	spectrin repeat containing nuclear envelope protein 2	GO:0021817 nucleokinesis involved in cell motility in cerebral cortex radial glia guided migration;GO:0021815 modulation of microtubule cytoskeleton involved in cerebral cortex radial glia guided migration;GO:0021814 cell motility involved in cerebral cortex radial glia guided migration			Nuclear membrane(Enhanced)				0.0	1.0	0.0	0.0	0.0	0.0	0.0	0.0	1.0	0.0	0.0	0.0	0.0	0.0	0.0	0.0	0.0	0.0	0.0	1.0
PLXNA3	55558	symbol	H. sapiens	55558	H. sapiens	PLXNA3	plexin A3	GO:0021785 branchiomotor neuron axon guidance;GO:0021612 facial nerve structural organization;GO:0048843 negative regulation of axon extension involved in axon guidance			Cell Junctions;Plasma membrane(Supported)Vesicles(Approved)		(M5880)NABA ECM AFFILIATED; (M5885)NABA MATRISOME ASSOCIATED; (M5889)NABA MATRISOME		1.0	0.0	0.0	0.0	0.0	0.0	0.0	0.0	1.0	0.0	0.0	1.0	0.0	0.0	0.0	0.0	0.0	0.0	0.0	1.0
CDKL5	6792	symbol	H. sapiens	6792	H. sapiens	CDKL5	cyclin dependent kinase like 5	GO:0045773 positive regulation of axon extension;GO:0060999 positive regulation of dendritic spine development;GO:0050775 positive regulation of dendrite morphogenesis	CMGC Ser/Thr protein kinase family	Enzymes/{ENZYME proteins/Transferases,Kinases/CMGC Ser/Thr protein kinases}	Nucleoplasm(Enhanced)				0.0	0.0	0.0	0.0	0.0	0.0	0.0	0.0	1.0	0.0	0.0	1.0	0.0	0.0	0.0	0.0	0.0	0.0	0.0	1.0
AUP1	550	symbol	H. sapiens	550	H. sapiens	AUP1	AUP1 lipid droplet regulating VLDL assembly factor	GO:0030970 retrograde protein transport, ER to cytosol;GO:0030433 ubiquitin-dependent ERAD pathway;GO:0032527 protein exit from endoplasmic reticulum			Nucleoplasm;Vesicles(Approved)				0.0	0.0	0.0	0.0	0.0	0.0	0.0	0.0	0.0	0.0	0.0	0.0	0.0	0.0	0.0	0.0	0.0	0.0	0.0	0.0
CDS1	1040	symbol	H. sapiens	1040	H. sapiens	CDS1	CDP-diacylglycerol synthase 1	GO:0006657 CDP-choline pathway;GO:0016024 CDP-diacylglycerol biosynthetic process;GO:0046341 CDP-diacylglycerol metabolic process		Enzymes/ENZYME proteins/Transferases	Nuclear membrane;Nucleus(Approved)				0.0	0.0	0.0	0.0	0.0	0.0	0.0	0.0	0.0	0.0	0.0	0.0	0.0	0.0	0.0	0.0	0.0	0.0	0.0	0.0
WLS	79971	symbol	H. sapiens	79971	H. sapiens	WLS	Wnt ligand secretion mediator	GO:0061357 positive regulation of Wnt protein secretion;GO:0061356 regulation of Wnt protein secretion;GO:0061355 Wnt protein secretion		Transporters/Accessory Factors Involved in Transport				(M5947)HALLMARK IL2 STAT5 SIGNALING	0.0	0.0	1.0	0.0	0.0	1.0	0.0	0.0	0.0	0.0	0.0	0.0	1.0	1.0	0.0	0.0	0.0	0.0	0.0	0.0
WIPI1	55062	symbol	H. sapiens	55062	H. sapiens	WIPI1	WD repeat domain, phosphoinositide interacting 1	GO:0048203 vesicle targeting, trans-Golgi to endosome;GO:0034497 protein localization to phagophore assembly site;GO:0036498 IRE1-mediated unfolded protein response						(M5922)HALLMARK UNFOLDED PROTEIN RESPONSE	0.0	0.0	0.0	0.0	0.0	0.0	0.0	0.0	0.0	0.0	0.0	0.0	0.0	0.0	0.0	0.0	0.0	0.0	0.0	0.0
MTMR11	10903	symbol	H. sapiens	10903	H. sapiens	MTMR11	myotubularin related protein 11				Centrosome(Approved)				0.0	0.0	0.0	0.0	0.0	0.0	0.0	0.0	0.0	0.0	0.0	0.0	0.0	0.0	0.0	0.0	0.0	0.0	0.0	0.0
DDR1	780	symbol	H. sapiens	780	H. sapiens	DDR1	discoidin domain receptor tyrosine kinase 1	GO:0061302 smooth muscle cell-matrix adhesion;GO:0060444 branching involved in mammary gland duct morphogenesis;GO:0044319 wound healing, spreading of cells	Tyr protein kinase family	CD markers;Enzymes/{ENZYME proteins/Transferases,Kinases/Tyr protein kinases}	Cell Junctions;Nucleoplasm(Approved)	Imatinib (Transmembrane receptor protein tyrosine kinase activity)			1.0	0.0	0.0	1.0	1.0	0.0	0.0	0.0	1.0	0.0	0.0	0.0	1.0	1.0	0.0	0.0	0.0	0.0	0.0	0.0
ST6GAL1	6480	symbol	H. sapiens	6480	H. sapiens	ST6GAL1	ST6 beta-galactoside alpha-2,6-sialyltransferase 1	GO:0018279 protein N-linked glycosylation via asparagine;GO:0016266 O-glycan processing;GO:0006054 N-acetylneuraminate metabolic process		Enzymes/ENZYME proteins/Transferases				(M5953)HALLMARK KRAS SIGNALING UP	0.0	0.0	0.0	0.0	0.0	0.0	0.0	0.0	0.0	0.0	0.0	0.0	0.0	0.0	0.0	0.0	0.0	0.0	0.0	0.0
VPS37B	79720	symbol	H. sapiens	79720	H. sapiens	VPS37B	VPS37B subunit of ESCRT-I	GO:1903774 positive regulation of viral budding via host ESCRT complex;GO:1902188 positive regulation of viral release from host cell;GO:1903772 regulation of viral budding via host ESCRT complex						(M5898)HALLMARK DNA REPAIR	0.0	1.0	0.0	0.0	0.0	0.0	0.0	0.0	0.0	0.0	0.0	0.0	0.0	0.0	0.0	0.0	0.0	0.0	0.0	0.0
B4GALT5	9334	symbol	H. sapiens	9334	H. sapiens	B4GALT5	beta-1,4-galactosyltransferase 5	GO:0010706 ganglioside biosynthetic process via lactosylceramide;GO:0046478 lactosylceramide metabolic process;GO:0018146 keratan sulfate biosynthetic process						(M5890)HALLMARK TNFA SIGNALING VIA NFKB	0.0	0.0	0.0	0.0	0.0	0.0	0.0	0.0	1.0	0.0	0.0	0.0	0.0	0.0	0.0	0.0	0.0	0.0	0.0	0.0
ZXDB	158586	symbol	H. sapiens	158586	H. sapiens	ZXDB	zinc finger X-linked duplicated B	GO:0008150 biological_process		Transcription factors/Zinc-coordinating DNA-binding domains	Nucleoplasm(Approved)				0.0	0.0	0.0	0.0	0.0	0.0	0.0	0.0	0.0	0.0	0.0	0.0	0.0	0.0	0.0	0.0	0.0	0.0	0.0	0.0
GDF11	10220	symbol	H. sapiens	10220	H. sapiens	GDF11	growth differentiation factor 11	GO:0021512 spinal cord anterior/posterior patterning;GO:0001657 ureteric bud development;GO:0072164 mesonephric tubule development			Vesicles(Approved)		(M5883)NABA SECRETED FACTORS; (M5885)NABA MATRISOME ASSOCIATED; (M5889)NABA MATRISOME		0.0	0.0	0.0	0.0	0.0	0.0	0.0	0.0	1.0	0.0	0.0	0.0	0.0	0.0	0.0	0.0	0.0	0.0	0.0	0.0
THEM6	51337	symbol	H. sapiens	51337	H. sapiens	THEM6	thioesterase superfamily member 6				Cytosol;Nuclear speckles(Approved)				0.0	0.0	0.0	0.0	0.0	0.0	0.0	0.0	0.0	0.0	0.0	0.0	0.0	0.0	0.0	0.0	0.0	0.0	0.0	0.0
SLC25A29	123096	symbol	H. sapiens	123096	H. sapiens	SLC25A29	solute carrier family 25 member 29	GO:1990575 mitochondrial L-ornithine transmembrane transport;GO:1903400 L-arginine transmembrane transport;GO:0089709 L-histidine transmembrane transport		Transporters/Electrochemical Potential-driven transporters		L-Carnitine (Acyl carnitine transmembrane transporter activity)			0.0	0.0	0.0	0.0	0.0	0.0	0.0	0.0	0.0	0.0	0.0	0.0	0.0	0.0	0.0	0.0	0.0	0.0	0.0	0.0
TM7SF2	7108	symbol	H. sapiens	7108	H. sapiens	TM7SF2	transmembrane 7 superfamily member 2	GO:0045540 regulation of cholesterol biosynthetic process;GO:0106118 regulation of sterol biosynthetic process;GO:0090181 regulation of cholesterol metabolic process		Enzymes/ENZYME proteins/Oxidoreductases	Endoplasmic reticulum(Supported)Vesicles(Approved)			(M5892)HALLMARK CHOLESTEROL HOMEOSTASIS; (M5924)HALLMARK MTORC1 SIGNALING	0.0	0.0	0.0	0.0	0.0	0.0	0.0	0.0	0.0	0.0	0.0	0.0	0.0	0.0	0.0	0.0	0.0	0.0	0.0	0.0
AGRN	375790	symbol	H. sapiens	375790	H. sapiens	AGRN	agrin	GO:0045162 clustering of voltage-gated sodium channels;GO:0007213 G protein-coupled acetylcholine receptor signaling pathway;GO:0045887 positive regulation of synaptic growth at neuromuscular junction			Cytosol;Plasma membrane(Supported)		(M5887)NABA BASEMENT MEMBRANES; (M3008)NABA ECM GLYCOPROTEINS; (M5884)NABA CORE MATRISOME	(M5937)HALLMARK GLYCOLYSIS; (M5909)HALLMARK MYOGENESIS	0.0	0.0	0.0	0.0	0.0	0.0	0.0	0.0	1.0	0.0	0.0	1.0	0.0	0.0	0.0	0.0	0.0	0.0	0.0	1.0
COL5A2	1290	symbol	H. sapiens	1290	H. sapiens	COL5A2	collagen type V alpha 2 chain	GO:1903225 negative regulation of endodermal cell differentiation;GO:1903224 regulation of endodermal cell differentiation;GO:2000542 negative regulation of gastrulation					(M3005)NABA COLLAGENS; (M198)PID SYNDECAN 1 PATHWAY; (M18)PID INTEGRIN1 PATHWAY	(M5944)HALLMARK ANGIOGENESIS; (M5942)HALLMARK UV RESPONSE DN; (M5930)HALLMARK EPITHELIAL MESENCHYMAL TRANSITION	0.0	0.0	0.0	0.0	0.0	0.0	0.0	0.0	1.0	1.0	0.0	0.0	0.0	1.0	0.0	0.0	0.0	0.0	0.0	1.0
OXTR	5021	symbol	H. sapiens	5021	H. sapiens	OXTR	oxytocin receptor	GO:0010701 positive regulation of norepinephrine secretion;GO:0060406 positive regulation of penile erection;GO:0001992 regulation of systemic arterial blood pressure by vasopressin		G-protein coupled receptors/GPCRs excl olfactory receptors;Transporters		Oxytocin (Vasopressin receptor activity);Carbetocin (Vasopressin receptor activity)		(M5930)HALLMARK EPITHELIAL MESENCHYMAL TRANSITION	0.0	1.0	1.0	1.0	0.0	0.0	0.0	0.0	1.0	0.0	0.0	0.0	1.0	0.0	0.0	0.0	0.0	0.0	0.0	1.0
RNFT1	51136	symbol	H. sapiens	51136	H. sapiens	RNFT1	ring finger protein, transmembrane 1	GO:1904294 positive regulation of ERAD pathway;GO:1904292 regulation of ERAD pathway;GO:1901800 positive regulation of proteasomal protein catabolic process			Nucleoli(Approved)				0.0	0.0	0.0	0.0	1.0	0.0	0.0	0.0	0.0	0.0	0.0	0.0	0.0	0.0	0.0	0.0	1.0	0.0	0.0	0.0
KLF4	9314	symbol	H. sapiens	9314	H. sapiens	KLF4	Kruppel like factor 4	GO:1904998 negative regulation of leukocyte adhesion to arterial endothelial cell;GO:0007500 mesodermal cell fate determination;GO:0014740 negative regulation of muscle hyperplasia		Transcription factors/Zinc-coordinating DNA-binding domains	Nucleoplasm(Supported)		(M223)PID BETA CATENIN NUC PATHWAY	(M5953)HALLMARK KRAS SIGNALING UP; (M5939)HALLMARK P53 PATHWAY; (M5906)HALLMARK ESTROGEN RESPONSE EARLY	1.0	1.0	1.0	1.0	1.0	0.0	0.0	0.0	1.0	1.0	1.0	0.0	0.0	1.0	1.0	0.0	1.0	0.0	0.0	0.0
HCN3	57657	symbol	H. sapiens	57657	H. sapiens	HCN3	hyperpolarization activated cyclic nucleotide gated potassium channel 3	GO:1903351 cellular response to dopamine;GO:1903350 response to dopamine;GO:0072718 response to cisplatin		Voltage-gated ion channels/Cyclic Nucleotide-Regulated Channels					0.0	0.0	0.0	0.0	0.0	0.0	0.0	0.0	0.0	0.0	1.0	0.0	0.0	0.0	0.0	0.0	0.0	0.0	0.0	0.0
ZNF98	148198	symbol	H. sapiens	148198	H. sapiens	ZNF98	zinc finger protein 98	GO:0006355 regulation of transcription, DNA-templated;GO:1903506 regulation of nucleic acid-templated transcription;GO:0006351 transcription, DNA-templated		Transcription factors/Zinc-coordinating DNA-binding domains					0.0	0.0	0.0	0.0	0.0	0.0	0.0	0.0	0.0	0.0	0.0	0.0	0.0	0.0	0.0	0.0	0.0	0.0	0.0	0.0
TRIM35	23087	symbol	H. sapiens	23087	H. sapiens	TRIM35	tripartite motif containing 35	GO:1902187 negative regulation of viral release from host cell;GO:1902186 regulation of viral release from host cell;GO:0019076 viral release from host cell			Nucleoplasm(Approved)				0.0	0.0	0.0	0.0	0.0	0.0	0.0	0.0	0.0	0.0	0.0	0.0	0.0	0.0	0.0	0.0	1.0	0.0	0.0	0.0
CLU	1191	symbol	H. sapiens	1191	H. sapiens	CLU	clusterin	GO:1905892 negative regulation of cellular response to thapsigargin;GO:1905895 negative regulation of cellular response to tunicamycin;GO:0061740 protein targeting to lysosome involved in chaperone-mediated autophagy					(M254)PID MYC REPRESS PATHWAY	(M5892)HALLMARK CHOLESTEROL HOMEOSTASIS; (M5946)HALLMARK COAGULATION; (M5902)HALLMARK APOPTOSIS	1.0	0.0	1.0	1.0	1.0	1.0	0.0	0.0	0.0	0.0	1.0	0.0	0.0	0.0	0.0	0.0	1.0	0.0	0.0	1.0
FAM118B	79607	symbol	H. sapiens	79607	H. sapiens	FAM118B	family with sequence similarity 118 member B	GO:0030576 Cajal body organization;GO:0030575 nuclear body organization;GO:0006997 nucleus organization			Cytosol;Intermediate filaments(Approved)				0.0	0.0	0.0	0.0	0.0	0.0	0.0	0.0	0.0	0.0	0.0	0.0	0.0	0.0	0.0	0.0	0.0	0.0	0.0	0.0
TTC39B	158219	symbol	H. sapiens	158219	H. sapiens	TTC39B	tetratricopeptide repeat domain 39B	GO:0010887 negative regulation of cholesterol storage;GO:0010874 regulation of cholesterol efflux;GO:0010885 regulation of cholesterol storage			Endoplasmic reticulum(Approved)			(M5947)HALLMARK IL2 STAT5 SIGNALING	0.0	0.0	0.0	0.0	0.0	0.0	0.0	0.0	0.0	0.0	0.0	0.0	0.0	0.0	0.0	0.0	0.0	0.0	0.0	0.0
ABCA7	10347	symbol	H. sapiens	10347	H. sapiens	ABCA7	ATP binding cassette subfamily A member 7	GO:1902995 positive regulation of phospholipid efflux;GO:1901076 positive regulation of engulfment of apoptotic cell;GO:1902994 regulation of phospholipid efflux		Transporters/Primary Active Transporters	Cell Junctions;Golgi apparatus;Plasma membrane(Supported)				0.0	1.0	0.0	0.0	0.0	0.0	0.0	0.0	0.0	0.0	0.0	0.0	0.0	0.0	0.0	0.0	0.0	0.0	0.0	1.0
ZFHX2	85446	symbol	H. sapiens	85446	H. sapiens	ZFHX2	zinc finger homeobox 2	GO:0051930 regulation of sensory perception of pain;GO:0051931 regulation of sensory perception;GO:0019233 sensory perception of pain		Transcription factors/Helix-turn-helix domains	Nucleoli fibrillar center;Nucleus(Approved)				0.0	0.0	0.0	0.0	0.0	0.0	0.0	0.0	0.0	0.0	0.0	0.0	0.0	0.0	0.0	0.0	0.0	0.0	0.0	0.0
STXBP2	6813	symbol	H. sapiens	6813	H. sapiens	STXBP2	syntaxin binding protein 2	GO:0043304 regulation of mast cell degranulation;GO:0033006 regulation of mast cell activation involved in immune response;GO:0043303 mast cell degranulation			Cytosol(Enhanced)				1.0	0.0	1.0	1.0	0.0	0.0	0.0	0.0	0.0	0.0	0.0	0.0	0.0	0.0	0.0	1.0	0.0	0.0	0.0	0.0
LYNX1	66004	symbol	H. sapiens	66004	H. sapiens	LYNX1	Ly6/neurotoxin 1	GO:0007271 synaptic transmission, cholinergic;GO:2000272 negative regulation of signaling receptor activity;GO:0099601 regulation of neurotransmitter receptor activity		Transporters/Accessory Factors Involved in Transport					0.0	0.0	0.0	0.0	0.0	0.0	0.0	0.0	0.0	0.0	0.0	0.0	0.0	0.0	0.0	0.0	0.0	0.0	0.0	0.0
NAPEPLD	222236	symbol	H. sapiens	222236	H. sapiens	NAPEPLD	N-acyl phosphatidylethanolamine phospholipase D	GO:0048874 host-mediated regulation of intestinal microbiota composition;GO:0070291 N-acylethanolamine metabolic process;GO:1903999 negative regulation of eating behavior		Enzymes/ENZYME proteins/Hydrolases	Cytosol(Enhanced)				0.0	0.0	0.0	0.0	0.0	1.0	0.0	0.0	0.0	0.0	0.0	0.0	0.0	0.0	0.0	0.0	0.0	0.0	0.0	0.0
ACADVL	37	symbol	H. sapiens	37	H. sapiens	ACADVL	acyl-CoA dehydrogenase very long chain	GO:0033539 fatty acid beta-oxidation using acyl-CoA dehydrogenase;GO:0046322 negative regulation of fatty acid oxidation;GO:0045717 negative regulation of fatty acid biosynthetic process		Enzymes/ENZYME proteins/Oxidoreductases	Mitochondria(Supported)Nucleus(Approved)Nucleoli(Uncertain)		(M106)PID HNF3B PATHWAY	(M5935)HALLMARK FATTY ACID METABOLISM; (M5936)HALLMARK OXIDATIVE PHOSPHORYLATION	0.0	0.0	0.0	0.0	0.0	0.0	0.0	0.0	0.0	1.0	0.0	0.0	0.0	0.0	0.0	0.0	0.0	0.0	0.0	0.0
EXPH5	23086	symbol	H. sapiens	23086	H. sapiens	EXPH5	exophilin 5	GO:0003334 keratinocyte development;GO:0045921 positive regulation of exocytosis;GO:0050714 positive regulation of protein secretion							0.0	0.0	1.0	0.0	0.0	0.0	0.0	0.0	0.0	1.0	0.0	0.0	0.0	0.0	0.0	0.0	0.0	0.0	1.0	0.0
PCDHB2	56133	symbol	H. sapiens	56133	H. sapiens	PCDHB2	protocadherin beta 2	GO:0016339 calcium-dependent cell-cell adhesion via plasma membrane cell adhesion molecules;GO:0007156 homophilic cell adhesion via plasma membrane adhesion molecules;GO:0098742 cell-cell adhesion via plasma-membrane adhesion molecules			Nucleoplasm(Approved)				0.0	0.0	0.0	0.0	0.0	0.0	0.0	0.0	0.0	0.0	0.0	0.0	0.0	0.0	1.0	0.0	0.0	0.0	0.0	0.0
TST	7263	symbol	H. sapiens	7263	H. sapiens	TST	thiosulfate sulfurtransferase	GO:0035928 rRNA import into mitochondrion;GO:0019346 transsulfuration;GO:0009440 cyanate catabolic process		Enzymes/ENZYME proteins/Transferases	Mitochondria(Supported)	S-Mercaptocysteine (Thiosulfate sulfurtransferase activity)		(M5941)HALLMARK UV RESPONSE UP; (M5905)HALLMARK ADIPOGENESIS; (M5907)HALLMARK ESTROGEN RESPONSE LATE	0.0	0.0	0.0	0.0	0.0	0.0	0.0	0.0	0.0	1.0	0.0	0.0	0.0	0.0	0.0	0.0	0.0	0.0	0.0	0.0
HLA-F	3134	symbol	H. sapiens	3134	H. sapiens	HLA-F	major histocompatibility complex, class I, F	GO:0043322 negative regulation of natural killer cell degranulation;GO:0043323 positive regulation of natural killer cell degranulation;GO:0002728 negative regulation of natural killer cell cytokine production						(M5941)HALLMARK UV RESPONSE UP	1.0	0.0	1.0	0.0	0.0	1.0	0.0	0.0	0.0	0.0	0.0	0.0	0.0	0.0	1.0	1.0	0.0	1.0	0.0	0.0
HIST2H4B	554313	gene_synonym	H. sapiens	554313	H. sapiens	H4C15	H4 clustered histone 15	GO:0045653 negative regulation of megakaryocyte differentiation;GO:0034080 CENP-A containing nucleosome assembly;GO:0006335 DNA replication-dependent nucleosome assembly							1.0	0.0	0.0	0.0	0.0	0.0	0.0	0.0	0.0	0.0	0.0	0.0	0.0	0.0	0.0	0.0	0.0	0.0	0.0	0.0
TANGO2	128989	symbol	H. sapiens	128989	H. sapiens	TANGO2	transport and golgi organization 2 homolog	GO:0007030 Golgi organization;GO:0009306 protein secretion;GO:0002790 peptide secretion							0.0	0.0	1.0	0.0	0.0	0.0	0.0	0.0	0.0	0.0	0.0	0.0	0.0	0.0	0.0	0.0	0.0	0.0	0.0	0.0
PDE9A	5152	symbol	H. sapiens	5152	H. sapiens	PDE9A	phosphodiesterase 9A	GO:0046069 cGMP catabolic process;GO:0010613 positive regulation of cardiac muscle hypertrophy;GO:0009214 cyclic nucleotide catabolic process		Enzymes/ENZYME proteins/Hydrolases	Nucleoplasm;Vesicles(Approved)	Gamma-Glutamyl[S-(2-Iodobenzyl)Cysteinyl]Glycine (Metal ion binding);3-isobutyl-1-methyl-7H-xanthine (Metal ion binding)	(M151)PID AR TF PATHWAY		0.0	0.0	0.0	1.0	0.0	0.0	0.0	0.0	0.0	0.0	0.0	0.0	0.0	0.0	0.0	0.0	0.0	0.0	0.0	0.0
IL17RE	132014	symbol	H. sapiens	132014	H. sapiens	IL17RE	interleukin 17 receptor E	GO:0097400 interleukin-17-mediated signaling pathway;GO:0097398 cellular response to interleukin-17;GO:0097396 response to interleukin-17							0.0	0.0	0.0	0.0	0.0	0.0	0.0	0.0	0.0	0.0	0.0	0.0	0.0	0.0	0.0	1.0	0.0	0.0	0.0	0.0
SLC4A11	83959	symbol	H. sapiens	83959	H. sapiens	SLC4A11	solute carrier family 4 member 11	GO:0035445 borate transmembrane transport;GO:0046713 borate transport;GO:0051453 regulation of intracellular pH		Transporters/Electrochemical Potential-driven transporters	Nucleoplasm;Vesicles(Uncertain)				0.0	0.0	0.0	0.0	0.0	0.0	0.0	0.0	0.0	0.0	0.0	0.0	0.0	0.0	0.0	0.0	0.0	0.0	0.0	0.0
ING1	3621	symbol	H. sapiens	3621	H. sapiens	ING1	inhibitor of growth family member 1	GO:0030308 negative regulation of cell growth;GO:0045926 negative regulation of growth;GO:0001558 regulation of cell growth			Cytosol;Nucleoplasm(Approved)				0.0	0.0	0.0	0.0	0.0	0.0	0.0	0.0	1.0	0.0	0.0	0.0	0.0	0.0	0.0	0.0	0.0	0.0	0.0	0.0
PITRM1	10531	symbol	H. sapiens	10531	H. sapiens	PITRM1	pitrilysin metallopeptidase 1	GO:0006626 protein targeting to mitochondrion;GO:0072655 establishment of protein localization to mitochondrion;GO:0070585 protein localization to mitochondrion		Enzymes/Peptidases/Metallopeptidases	Mitochondria(Supported)				0.0	0.0	0.0	0.0	0.0	0.0	0.0	0.0	0.0	0.0	0.0	0.0	0.0	0.0	0.0	0.0	0.0	0.0	0.0	0.0
MAP2	4133	symbol	H. sapiens	4133	H. sapiens	MAP2	microtubule associated protein 2	GO:1901953 positive regulation of anterograde dense core granule transport;GO:1903744 positive regulation of anterograde synaptic vesicle transport;GO:1901951 regulation of anterograde dense core granule transport			Cytosol;Nucleoli(Supported)	Estramustine (Structural molecule activity);Paclitaxel (Structural molecule activity);Docetaxel (Structural molecule activity)	(M87)PID LKB1 PATHWAY		0.0	1.0	0.0	0.0	0.0	0.0	0.0	0.0	1.0	0.0	0.0	0.0	0.0	0.0	0.0	0.0	0.0	0.0	0.0	1.0
B3GNT2	10678	symbol	H. sapiens	10678	H. sapiens	B3GNT2	UDP-GlcNAc:betaGal beta-1,3-N-acetylglucosaminyltransferase 2	GO:0018146 keratan sulfate biosynthetic process;GO:0042339 keratan sulfate metabolic process;GO:0030311 poly-N-acetyllactosamine biosynthetic process		Enzymes/ENZYME proteins/Transferases	Vesicles(Approved)				0.0	0.0	0.0	0.0	0.0	0.0	0.0	0.0	1.0	0.0	0.0	0.0	0.0	0.0	0.0	0.0	0.0	0.0	0.0	0.0
SLC16A4	9122	symbol	H. sapiens	9122	H. sapiens	SLC16A4	solute carrier family 16 member 4	GO:0015718 monocarboxylic acid transport;GO:0046942 carboxylic acid transport;GO:0015849 organic acid transport			Cytokinetic bridge;Cytosol;Microtubules(Approved)	Pyruvic acid (Symporter activity)			0.0	0.0	0.0	0.0	0.0	0.0	0.0	0.0	0.0	0.0	0.0	0.0	0.0	0.0	0.0	0.0	0.0	0.0	0.0	0.0
AP1S3	130340	symbol	H. sapiens	130340	H. sapiens	AP1S3	adaptor related protein complex 1 subunit sigma 3	GO:0050690 regulation of defense response to virus by virus;GO:0019886 antigen processing and presentation of exogenous peptide antigen via MHC class II;GO:0002495 antigen processing and presentation of peptide antigen via MHC class II			Vesicles(Supported)				0.0	0.0	0.0	0.0	0.0	0.0	0.0	0.0	0.0	0.0	0.0	0.0	0.0	0.0	0.0	0.0	0.0	0.0	0.0	0.0
ELF3	1999	symbol	H. sapiens	1999	H. sapiens	ELF3	E74 like ETS transcription factor 3	GO:0060056 mammary gland involution;GO:0060443 mammary gland morphogenesis;GO:0045747 positive regulation of Notch signaling pathway		Transcription factors/Helix-turn-helix domains	Nucleoplasm(Enhanced)			(M5937)HALLMARK GLYCOLYSIS; (M5906)HALLMARK ESTROGEN RESPONSE EARLY	0.0	0.0	0.0	0.0	0.0	0.0	0.0	0.0	0.0	1.0	0.0	0.0	1.0	0.0	0.0	0.0	0.0	0.0	0.0	0.0
SLC25A45	283130	symbol	H. sapiens	283130	H. sapiens	SLC25A45	solute carrier family 25 member 45	GO:1902616 acyl carnitine transmembrane transport;GO:0006844 acyl carnitine transport;GO:0015697 quaternary ammonium group transport		Transporters/Electrochemical Potential-driven transporters	Cytosol;Nucleoplasm(Approved)				0.0	0.0	0.0	0.0	0.0	0.0	0.0	0.0	0.0	0.0	0.0	0.0	0.0	0.0	0.0	0.0	0.0	0.0	0.0	0.0
NDRG1	10397	symbol	H. sapiens	10397	H. sapiens	NDRG1	N-myc downstream regulated 1	GO:0032287 peripheral nervous system myelin maintenance;GO:0022011 myelination in peripheral nervous system;GO:0043217 myelin maintenance			Cytosol;Microtubules(Supported)		(M254)PID MYC REPRESS PATHWAY; (M255)PID HIF1 TFPATHWAY; (M145)PID P53 DOWNSTREAM PATHWAY	(M5908)HALLMARK ANDROGEN RESPONSE; (M5947)HALLMARK IL2 STAT5 SIGNALING; (M5939)HALLMARK P53 PATHWAY	0.0	0.0	0.0	0.0	0.0	0.0	0.0	0.0	0.0	0.0	0.0	0.0	0.0	0.0	0.0	0.0	0.0	0.0	0.0	0.0
EPHA4	2043	symbol	H. sapiens	2043	H. sapiens	EPHA4	EPH receptor A4	GO:2001108 positive regulation of Rho guanyl-nucleotide exchange factor activity;GO:0021957 corticospinal tract morphogenesis;GO:0097156 fasciculation of motor neuron axon	Tyr protein kinase family	Enzymes/{ENZYME proteins/Transferases,Kinases/Tyr protein kinases}			(M177)PID EPHA FWDPATHWAY		0.0	1.0	0.0	1.0	1.0	0.0	0.0	1.0	1.0	0.0	0.0	1.0	0.0	1.0	0.0	0.0	1.0	0.0	0.0	1.0
EFNA4	1945	symbol	H. sapiens	1945	H. sapiens	EFNA4	ephrin A4	GO:0030316 osteoclast differentiation;GO:0048013 ephrin receptor signaling pathway;GO:0007411 axon guidance		RAS pathway related proteins	Nucleus;Vesicles(Uncertain)				1.0	0.0	0.0	0.0	0.0	0.0	0.0	0.0	1.0	0.0	0.0	0.0	0.0	0.0	0.0	0.0	0.0	0.0	0.0	0.0
SLC17A3	10786	symbol	H. sapiens	10786	H. sapiens	SLC17A3	solute carrier family 17 member 3	GO:0015760 glucose-6-phosphate transport;GO:0015747 urate transport;GO:1990961 drug transmembrane export		Transporters/Electrochemical Potential-driven transporters					0.0	0.0	0.0	0.0	0.0	0.0	0.0	0.0	0.0	0.0	0.0	0.0	0.0	0.0	0.0	0.0	0.0	0.0	0.0	0.0
CXCR4	7852	symbol	H. sapiens	7852	H. sapiens	CXCR4	C-X-C motif chemokine receptor 4	GO:0035470 positive regulation of vascular wound healing;GO:0019064 fusion of virus membrane with host plasma membrane;GO:0038160 CXCL12-activated CXCR4 signaling pathway		CD markers;G-protein coupled receptors/{Chemokines and chemotactic factors receptors,GPCRs excl olfactory receptors};Transporters		Framycetin (Virus receptor activity);AMD-070 (Virus receptor activity);Plerixafor (Virus receptor activity)	(M55)PID S1P S1P3 PATHWAY; (M257)PID EPHRINB REV PATHWAY; (M165)PID SYNDECAN 4 PATHWAY	(M5923)HALLMARK PI3K AKT MTOR SIGNALING; (M5953)HALLMARK KRAS SIGNALING UP; (M5891)HALLMARK HYPOXIA	1.0	1.0	0.0	1.0	1.0	0.0	0.0	0.0	1.0	1.0	0.0	0.0	0.0	1.0	1.0	1.0	0.0	0.0	1.0	0.0
PLK5	126520	symbol	H. sapiens	126520	H. sapiens	PLK5	polo like kinase 5 (inactive)	GO:0002357 defense response to tumor cell;GO:0002347 response to tumor cell;GO:2000045 regulation of G1/S transition of mitotic cell cycle	Other	Enzymes/Kinases					0.0	0.0	0.0	0.0	0.0	0.0	0.0	0.0	1.0	0.0	0.0	0.0	0.0	0.0	0.0	0.0	0.0	0.0	0.0	0.0
C9orf163	158055	symbol	H. sapiens	158055	H. sapiens	C9orf163	chromosome 9 open reading frame 163								0.0	0.0	0.0	0.0	0.0	0.0	0.0	0.0	0.0	0.0	0.0	0.0	0.0	0.0	0.0	0.0	0.0	0.0	0.0	0.0
NTN4	59277	symbol	H. sapiens	59277	H. sapiens	NTN4	netrin 4	GO:0060668 regulation of branching involved in salivary gland morphogenesis by extracellular matrix-epithelial cell signaling;GO:0060693 regulation of branching involved in salivary gland morphogenesis;GO:0060445 branching involved in salivary gland morphogenesis					(M5887)NABA BASEMENT MEMBRANES; (M3008)NABA ECM GLYCOPROTEINS; (M5884)NABA CORE MATRISOME		0.0	0.0	0.0	0.0	0.0	0.0	0.0	0.0	1.0	0.0	0.0	0.0	1.0	1.0	0.0	0.0	0.0	0.0	0.0	0.0
MAP4K2	5871	symbol	H. sapiens	5871	H. sapiens	MAP4K2	mitogen-activated protein kinase kinase kinase kinase 2	GO:0007257 activation of JUN kinase activity;GO:0000185 activation of MAPKKK activity;GO:0043507 positive regulation of JUN kinase activity	STE Ser/Thr protein kinase family	Enzymes/{ENZYME proteins/Transferases,Kinases/STE Ser/Thr protein kinases}	Vesicles(Approved)		(M128)PID TNF PATHWAY	(M5915)HALLMARK APICAL JUNCTION	0.0	1.0	0.0	0.0	1.0	0.0	0.0	0.0	0.0	0.0	0.0	0.0	0.0	0.0	0.0	0.0	0.0	0.0	0.0	0.0
CLEC2D	29121	symbol	H. sapiens	29121	H. sapiens	CLEC2D	C-type lectin domain family 2 member D	GO:0050776 regulation of immune response;GO:0002682 regulation of immune system process;GO:0006955 immune response			Golgi apparatus;Nucleoplasm(Uncertain)		(M5880)NABA ECM AFFILIATED; (M5885)NABA MATRISOME ASSOCIATED; (M5889)NABA MATRISOME		0.0	0.0	0.0	0.0	0.0	0.0	0.0	0.0	0.0	0.0	0.0	0.0	0.0	0.0	0.0	0.0	0.0	0.0	0.0	0.0
ESRP2	80004	symbol	H. sapiens	80004	H. sapiens	ESRP2	epithelial splicing regulatory protein 2	GO:0060445 branching involved in salivary gland morphogenesis;GO:0060441 epithelial tube branching involved in lung morphogenesis;GO:0060425 lung morphogenesis			Nucleoplasm(Enhanced)			(M5906)HALLMARK ESTROGEN RESPONSE EARLY	0.0	0.0	0.0	0.0	0.0	0.0	0.0	0.0	0.0	0.0	0.0	0.0	1.0	1.0	0.0	0.0	0.0	0.0	0.0	0.0
EPB41L2	2037	symbol	H. sapiens	2037	H. sapiens	EPB41L2	erythrocyte membrane protein band 4.1 like 2	GO:1904778 positive regulation of protein localization to cell cortex;GO:1904776 regulation of protein localization to cell cortex;GO:0072697 protein localization to cell cortex			Plasma membrane(Enhanced)Cell Junctions;Nucleus(Supported)			(M5893)HALLMARK MITOTIC SPINDLE; (M5915)HALLMARK APICAL JUNCTION	0.0	0.0	0.0	0.0	0.0	0.0	0.0	0.0	0.0	0.0	0.0	0.0	0.0	0.0	0.0	0.0	0.0	0.0	0.0	1.0
BTN3A2	11118	symbol	H. sapiens	11118	H. sapiens	BTN3A2	butyrophilin subfamily 3 member A2	GO:0072643 interferon-gamma secretion;GO:0050852 T cell receptor signaling pathway;GO:0050851 antigen receptor-mediated signaling pathway							0.0	0.0	1.0	0.0	0.0	1.0	0.0	0.0	0.0	0.0	0.0	0.0	0.0	0.0	0.0	0.0	0.0	0.0	0.0	0.0
SIK1	150094	symbol	H. sapiens	150094	H. sapiens	SIK1	salt inducible kinase 1	GO:0010868 negative regulation of triglyceride biosynthetic process;GO:0090209 negative regulation of triglyceride metabolic process;GO:2000210 positive regulation of anoikis		Enzymes/{ENZYME proteins/Transferases,Kinases/CAMK Ser/Thr protein kinases}	Cytosol(Supported)		(M87)PID LKB1 PATHWAY	(M5890)HALLMARK TNFA SIGNALING VIA NFKB	0.0	0.0	0.0	0.0	0.0	0.0	0.0	0.0	0.0	0.0	1.0	0.0	0.0	0.0	0.0	0.0	1.0	0.0	0.0	0.0
CASP10	843	symbol	H. sapiens	843	H. sapiens	CASP10	caspase 10	GO:0006919 activation of cysteine-type endopeptidase activity involved in apoptotic process;GO:0043280 positive regulation of cysteine-type endopeptidase activity involved in apoptotic process;GO:2001056 positive regulation of cysteine-type endopeptidase activity		Enzymes/{ENZYME proteins/Hydrolases,Peptidases/Cysteine-type peptidases}	Golgi apparatus;Vesicles(Approved)		(M7997)SA CASPASE CASCADE; (M79)PID TRAIL PATHWAY; (M94)PID FAS PATHWAY	(M5921)HALLMARK COMPLEMENT	0.0	0.0	0.0	0.0	0.0	1.0	1.0	0.0	0.0	0.0	0.0	1.0	0.0	0.0	0.0	0.0	1.0	1.0	0.0	0.0
CRYM	1428	symbol	H. sapiens	1428	H. sapiens	CRYM	crystallin mu	GO:0006554 lysine catabolic process;GO:0006553 lysine metabolic process;GO:0009068 aspartate family amino acid catabolic process		Enzymes/ENZYME proteins/Oxidoreductases	Cytosol(Supported)	NRP409 (Transcription corepressor activity)			0.0	0.0	0.0	0.0	0.0	0.0	0.0	0.0	0.0	0.0	0.0	0.0	0.0	0.0	0.0	0.0	0.0	0.0	0.0	0.0
RASSF5	83593	symbol	H. sapiens	83593	H. sapiens	RASSF5	Ras association domain family member 5	GO:0031398 positive regulation of protein ubiquitination;GO:1900180 regulation of protein localization to nucleus;GO:1903322 positive regulation of protein modification by small protein conjugation or removal		RAS pathway related proteins			(M88)PID CD8 TCR PATHWAY; (M34)PID TCR PATHWAY		0.0	0.0	0.0	0.0	0.0	0.0	0.0	0.0	0.0	0.0	0.0	0.0	0.0	0.0	1.0	0.0	0.0	0.0	0.0	0.0
ARGLU1	55082	symbol	H. sapiens	55082	H. sapiens	ARGLU1	arginine and glutamate rich 1				Mitochondria;Nucleoplasm(Enhanced)				0.0	0.0	0.0	0.0	0.0	0.0	0.0	0.0	0.0	0.0	0.0	0.0	0.0	0.0	0.0	0.0	0.0	0.0	0.0	0.0
FCHSD1	89848	symbol	H. sapiens	89848	H. sapiens	FCHSD1	FCH and double SH3 domains 1	GO:0044803 multi-organism membrane organization;GO:0030838 positive regulation of actin filament polymerization;GO:0007274 neuromuscular synaptic transmission			Cytosol;Nucleoplasm(Approved)				0.0	0.0	0.0	0.0	0.0	0.0	0.0	0.0	0.0	0.0	0.0	0.0	0.0	0.0	0.0	0.0	0.0	0.0	0.0	1.0
MPZL2	10205	symbol	H. sapiens	10205	H. sapiens	MPZL2	myelin protein zero like 2	GO:0007156 homophilic cell adhesion via plasma membrane adhesion molecules;GO:0098742 cell-cell adhesion via plasma-membrane adhesion molecules;GO:0098609 cell-cell adhesion			Cell Junctions(Approved)			(M5953)HALLMARK KRAS SIGNALING UP; (M5915)HALLMARK APICAL JUNCTION	0.0	0.0	0.0	0.0	0.0	0.0	0.0	0.0	0.0	0.0	0.0	0.0	0.0	0.0	1.0	0.0	0.0	0.0	0.0	0.0
IFNGR2	3460	symbol	H. sapiens	3460	H. sapiens	IFNGR2	interferon gamma receptor 2	GO:0060334 regulation of interferon-gamma-mediated signaling pathway;GO:0060330 regulation of response to interferon-gamma;GO:0060333 interferon-gamma-mediated signaling pathway			Golgi apparatus;Nucleoplasm(Approved)	Interferon gamma-1b (Interferon-gamma receptor activity)		(M5896)HALLMARK TGF BETA SIGNALING; (M5897)HALLMARK IL6 JAK STAT3 SIGNALING; (M5932)HALLMARK INFLAMMATORY RESPONSE	0.0	0.0	0.0	0.0	0.0	1.0	0.0	0.0	0.0	0.0	0.0	0.0	0.0	0.0	0.0	1.0	0.0	1.0	0.0	0.0
ZNF738	148203	symbol	H. sapiens	148203	H. sapiens	ZNF738	zinc finger protein 738	GO:0000209 protein polyubiquitination;GO:0016567 protein ubiquitination;GO:0032446 protein modification by small protein conjugation							0.0	0.0	0.0	0.0	0.0	0.0	0.0	0.0	0.0	0.0	0.0	0.0	0.0	0.0	0.0	0.0	0.0	0.0	0.0	0.0
NFATC2	4773	symbol	H. sapiens	4773	H. sapiens	NFATC2	nuclear factor of activated T cells 2	GO:1905064 negative regulation of vascular smooth muscle cell differentiation;GO:1901741 positive regulation of myoblast fusion;GO:0045589 regulation of regulatory T cell differentiation		Transcription factors/Immunoglobulin fold	Cytosol;Nucleoplasm(Supported)		(M235)PID TCR CALCIUM PATHWAY; (M23)PID WNT NONCANONICAL PATHWAY; (M65)PID FRA PATHWAY		1.0	0.0	0.0	0.0	0.0	1.0	0.0	0.0	1.0	0.0	0.0	0.0	0.0	0.0	0.0	0.0	0.0	1.0	0.0	0.0
ATP2B4	493	symbol	H. sapiens	493	H. sapiens	ATP2B4	ATPase plasma membrane Ca2+ transporting 4	GO:1900082 negative regulation of arginine catabolic process;GO:1903249 negative regulation of citrulline biosynthetic process;GO:0140199 negative regulation of adenylate cyclase-activating adrenergic receptor signaling pathway involved in heart process		Enzymes/ENZYME proteins/Hydrolases;Transporters/Primary Active Transporters	Plasma membrane(Supported)			(M5942)HALLMARK UV RESPONSE DN; (M5907)HALLMARK ESTROGEN RESPONSE LATE	0.0	0.0	0.0	1.0	1.0	0.0	0.0	0.0	0.0	0.0	1.0	0.0	0.0	0.0	0.0	0.0	0.0	0.0	0.0	0.0
MYO5C	55930	symbol	H. sapiens	55930	H. sapiens	MYO5C	myosin VC	GO:0030050 vesicle transport along actin filament;GO:0099515 actin filament-based transport;GO:0099518 vesicle cytoskeletal trafficking			Cytosol;Nucleus(Supported)				0.0	0.0	0.0	0.0	0.0	0.0	0.0	0.0	0.0	0.0	0.0	0.0	0.0	0.0	0.0	0.0	0.0	0.0	0.0	1.0
TLX3	30012	symbol	H. sapiens	30012	H. sapiens	TLX3	T cell leukemia homeobox 3	GO:0002087 regulation of respiratory gaseous exchange by neurological system process;GO:0044065 regulation of respiratory system process;GO:0048665 neuron fate specification		Transcription factors/Helix-turn-helix domains	Nucleoplasm(Supported)				0.0	0.0	0.0	0.0	0.0	0.0	0.0	0.0	1.0	0.0	0.0	0.0	0.0	0.0	0.0	0.0	0.0	0.0	0.0	0.0
TNFRSF9	3604	symbol	H. sapiens	3604	H. sapiens	TNFRSF9	TNF receptor superfamily member 9	GO:0033209 tumor necrosis factor-mediated signaling pathway;GO:0071356 cellular response to tumor necrosis factor;GO:0034612 response to tumor necrosis factor		CD markers	Nucleoli;Plasma membrane(Approved)		(M272)PID CD8 TCR DOWNSTREAM PATHWAY	(M5947)HALLMARK IL2 STAT5 SIGNALING; (M5932)HALLMARK INFLAMMATORY RESPONSE; (M5890)HALLMARK TNFA SIGNALING VIA NFKB	0.0	0.0	0.0	0.0	0.0	0.0	0.0	0.0	0.0	0.0	0.0	0.0	0.0	0.0	0.0	1.0	0.0	0.0	0.0	0.0
TIAM1	7074	symbol	H. sapiens	7074	H. sapiens	TIAM1	TIAM Rac1 associated GEF 1	GO:1904268 positive regulation of Schwann cell chemotaxis;GO:1904266 regulation of Schwann cell chemotaxis;GO:1990751 Schwann cell chemotaxis		RAS pathway related proteins	Cell Junctions(Enhanced)Nucleus(Supported)Cytokinetic bridge;Cytosol;Nuclear membrane;Nucleoli(Approved)		(M120)PID ARF6 DOWNSTREAM PATHWAY; (M273)PID EPHA2 FWD PATHWAY; (M257)PID EPHRINB REV PATHWAY	(M5923)HALLMARK PI3K AKT MTOR SIGNALING; (M5947)HALLMARK IL2 STAT5 SIGNALING; (M5893)HALLMARK MITOTIC SPINDLE	0.0	1.0	1.0	0.0	1.0	0.0	1.0	0.0	1.0	0.0	0.0	1.0	0.0	1.0	1.0	0.0	1.0	0.0	0.0	0.0
ADRA1B	147	symbol	H. sapiens	147	H. sapiens	ADRA1B	adrenoceptor alpha 1B	GO:0001994 norepinephrine-epinephrine vasoconstriction involved in regulation of systemic arterial blood pressure;GO:0003321 positive regulation of blood pressure by epinephrine-norepinephrine;GO:0045907 positive regulation of vasoconstriction		G-protein coupled receptors/GPCRs excl olfactory receptors	Plasma membrane(Supported)	Midodrine (Protein heterodimerization activity);Ziprasidone (Protein heterodimerization activity);Cabergoline (Protein heterodimerization activity);Dapiprazole (Protein heterodimerization activity);Amitriptyline (Protein heterodimerization activity);Olanzapine (Protein heterodimerization activity);Alfuzosin (Protein heterodimerization activity);Clozapine (Protein heterodimerization activity);Norepinephrine (Protein heterodimerization activity);Phenylephrine (Protein heterodimerization activity);Loxapine (Protein heterodimerization activity);Promazine (Protein heterodimerization activity);Prazosin (Protein heterodimerization activity);Imipramine (Protein heterodimerization activity);Chlorpromazine (Protein heterodimerization activity);Nortriptyline (Protein heterodimerization activity);Clonidine (Protein heterodimerization activity);Doxazosin (Protein heterodimerization activity);Nicardipine (Protein heterodimerization activity);Epinephrine (Protein heterodimerization activity);Thioridazine (Protein heterodimerization activity);Ergotamine (Protein heterodimerization activity);Tamsulosin (Protein heterodimerization activity);Methoxamine (Protein heterodimerization activity);Trimipramine (Protein heterodimerization activity);Risperidone (Protein heterodimerization activity);Modafinil (Protein heterodimerization activity);Propiomazine (Protein heterodimerization activity);Fenoldopam (Protein heterodimerization activity);Phenoxybenzamine (Protein heterodimerization activity);Oxymetazoline (Protein heterodimerization activity);Carvedilol (Protein heterodimerization activity);Doxepin (Protein heterodimerization activity);Nefazodone (Protein heterodimerization activity);Terazosin (Protein heterodimerization activity);Pergolide (Protein heterodimerization activity);Bromocriptine (Protein heterodimerization activity);Quetiapine (Protein heterodimerization activity);Aripiprazole (Protein heterodimerization activity);Lisdexamfetamine (Protein heterodimerization activity);Paliperidone (Protein heterodimerization activity);Methotrimeprazine (Protein heterodimerization activity);Dextroamphetamine (Protein heterodimerization activity);Phendimetrazine (Protein heterodimerization activity);Propericiazine (Protein heterodimerization activity);Acepromazine (Protein heterodimerization activity);Thioproperazine (Protein heterodimerization activity);Dronedarone (Protein heterodimerization activity);R450 (Protein heterodimerization activity);Epicept NP-1 (Protein heterodimerization activity);Sertindole (Protein heterodimerization activity);Silodosin (Protein heterodimerization activity);Droxidopa (Protein heterodimerization activity);Xylometazoline (Protein heterodimerization activity);Brexpiprazole (Protein heterodimerization activity);Cirazoline (Protein heterodimerization activity)	(M15)PID LYSOPHOSPHOLIPID PATHWAY	(M5915)HALLMARK APICAL JUNCTION	0.0	1.0	0.0	0.0	0.0	0.0	0.0	0.0	0.0	0.0	0.0	0.0	0.0	0.0	0.0	0.0	0.0	0.0	0.0	1.0
APOBEC3B	9582	symbol	H. sapiens	9582	H. sapiens	APOBEC3B	apolipoprotein B mRNA editing enzyme catalytic subunit 3B	GO:0045869 negative regulation of single stranded viral RNA replication via double stranded DNA intermediate;GO:0009972 cytidine deamination;GO:0006216 cytidine catabolic process			Nucleoplasm(Approved)				0.0	0.0	0.0	0.0	0.0	0.0	0.0	0.0	0.0	0.0	0.0	0.0	0.0	0.0	0.0	0.0	0.0	0.0	0.0	0.0
ANTXR2	118429	symbol	H. sapiens	118429	H. sapiens	ANTXR2	ANTXR cell adhesion molecule 2	GO:1901998 toxin transport;GO:0022414 reproductive process;GO:0000003 reproduction					(M267)PID ANTHRAX PATHWAY	(M5892)HALLMARK CHOLESTEROL HOMEOSTASIS	0.0	0.0	0.0	0.0	0.0	0.0	0.0	0.0	0.0	0.0	0.0	0.0	0.0	0.0	0.0	0.0	0.0	1.0	0.0	0.0
USP54	159195	symbol	H. sapiens	159195	H. sapiens	USP54	ubiquitin specific peptidase 54	GO:0016579 protein deubiquitination;GO:0070646 protein modification by small protein removal;GO:0070647 protein modification by small protein conjugation or removal		Enzymes/Peptidases/Cysteine-type peptidases	Mitochondria(Approved)				0.0	0.0	0.0	0.0	0.0	0.0	0.0	0.0	0.0	0.0	0.0	0.0	0.0	0.0	0.0	0.0	0.0	0.0	0.0	0.0
ZNF92	168374	symbol	H. sapiens	168374	H. sapiens	ZNF92	zinc finger protein 92	GO:0006355 regulation of transcription, DNA-templated;GO:1903506 regulation of nucleic acid-templated transcription;GO:0006351 transcription, DNA-templated		Transcription factors/Zinc-coordinating DNA-binding domains	Nucleus(Approved)				0.0	0.0	0.0	0.0	0.0	0.0	0.0	0.0	0.0	0.0	0.0	0.0	0.0	0.0	0.0	0.0	0.0	0.0	0.0	0.0
MAMDC2	256691	symbol	H. sapiens	256691	H. sapiens	MAMDC2	MAM domain containing 2				Nuclear speckles;Plasma membrane(Approved)				0.0	0.0	0.0	0.0	0.0	0.0	0.0	0.0	0.0	0.0	0.0	0.0	0.0	0.0	0.0	0.0	0.0	0.0	0.0	0.0
EIF2B2	8892	symbol	H. sapiens	8892	H. sapiens	EIF2B2	eukaryotic translation initiation factor 2B subunit beta	GO:0001541 ovarian follicle development;GO:0014003 oligodendrocyte development;GO:0050852 T cell receptor signaling pathway			Focal adhesion sites;Nucleoplasm;Plasma membrane(Approved)				0.0	0.0	0.0	0.0	0.0	1.0	0.0	0.0	0.0	0.0	0.0	0.0	0.0	0.0	0.0	0.0	0.0	0.0	0.0	0.0
KRT18	3875	symbol	H. sapiens	3875	H. sapiens	KRT18	keratin 18	GO:0043000 Golgi to plasma membrane CFTR protein transport;GO:0070268 cornification;GO:0097284 hepatocyte apoptotic process			Cytosol(Enhanced)		(M220)PID CASPASE PATHWAY	(M5910)HALLMARK PROTEIN SECRETION; (M5902)HALLMARK APOPTOSIS; (M5906)HALLMARK ESTROGEN RESPONSE EARLY	0.0	0.0	0.0	0.0	0.0	0.0	0.0	0.0	0.0	1.0	0.0	0.0	0.0	0.0	0.0	1.0	1.0	0.0	0.0	0.0
AKR1C2	1646	symbol	H. sapiens	1646	H. sapiens	AKR1C2	aldo-keto reductase family 1 member C2	GO:0071799 cellular response to prostaglandin D stimulus;GO:0071798 response to prostaglandin D;GO:0044597 daunorubicin metabolic process		Enzymes/ENZYME proteins/Oxidoreductases	Cytosol;Endoplasmic reticulum;Nucleoli fibrillar center;Nucleus(Approved)	NADH (Trans-1,2-dihydrobenzene-1,2-diol dehydrogenase activity);Ursodeoxycholic acid (Trans-1,2-dihydrobenzene-1,2-diol dehydrogenase activity);2'-Monophosphoadenosine 5'-Diphosphoribose (Trans-1,2-dihydrobenzene-1,2-diol dehydrogenase activity);(10ALPHA,13ALPHA,14BETA,17ALPHA)-17-HYDROXYANDROST-4-EN-3-ONE (Trans-1,2-dihydrobenzene-1,2-diol dehydrogenase activity)		(M5934)HALLMARK XENOBIOTIC METABOLISM	0.0	0.0	0.0	0.0	0.0	0.0	0.0	0.0	0.0	1.0	1.0	0.0	0.0	0.0	0.0	0.0	0.0	0.0	0.0	0.0
QPRT	23475	symbol	H. sapiens	23475	H. sapiens	QPRT	quinolinate phosphoribosyltransferase	GO:0034213 quinolinate catabolic process;GO:0046874 quinolinate metabolic process;GO:0009435 NAD biosynthetic process		Enzymes/ENZYME proteins/Transferases		Niacin (Protein homodimerization activity)			0.0	0.0	0.0	0.0	0.0	0.0	0.0	0.0	0.0	0.0	0.0	0.0	0.0	0.0	0.0	0.0	0.0	0.0	0.0	0.0
TMC4	147798	symbol	H. sapiens	147798	H. sapiens	TMC4	transmembrane channel like 4	GO:0034220 ion transmembrane transport;GO:0006811 ion transport;GO:0055085 transmembrane transport							0.0	0.0	0.0	0.0	0.0	0.0	0.0	0.0	0.0	0.0	0.0	0.0	0.0	0.0	0.0	0.0	0.0	0.0	0.0	0.0
GLTSCR1L	23506	gene_synonym	H. sapiens	23506	H. sapiens	BICRAL	BRD4 interacting chromatin remodeling complex associated protein like	GO:0045893 positive regulation of transcription, DNA-templated;GO:1903508 positive regulation of nucleic acid-templated transcription;GO:1902680 positive regulation of RNA biosynthetic process			Nucleoplasm(Supported)				0.0	0.0	0.0	0.0	0.0	0.0	0.0	0.0	0.0	0.0	0.0	0.0	0.0	0.0	0.0	0.0	0.0	0.0	0.0	0.0
SLC7A8	23428	symbol	H. sapiens	23428	H. sapiens	SLC7A8	solute carrier family 7 member 8	GO:1902475 L-alpha-amino acid transmembrane transport;GO:0015804 neutral amino acid transport;GO:0015807 L-amino acid transport		Transporters/Electrochemical Potential-driven transporters		L-Phenylalanine (Toxin transporter activity);L-Alanine (Toxin transporter activity)			0.0	0.0	0.0	1.0	0.0	0.0	0.0	0.0	0.0	0.0	0.0	0.0	0.0	0.0	0.0	0.0	0.0	0.0	0.0	0.0
GATA6	2627	symbol	H. sapiens	2627	H. sapiens	GATA6	GATA binding protein 6	GO:0007493 endodermal cell fate determination;GO:0060510 type II pneumocyte differentiation;GO:0032912 negative regulation of transforming growth factor beta2 production		Transcription factors/Zinc-coordinating DNA-binding domains	Nucleus(Supported)		(M288)PID HES HEY PATHWAY		0.0	0.0	1.0	1.0	0.0	0.0	0.0	0.0	1.0	1.0	0.0	0.0	1.0	1.0	0.0	0.0	0.0	0.0	0.0	0.0
AHNAK2	113146	symbol	H. sapiens	113146	H. sapiens	AHNAK2	AHNAK nucleoprotein 2	GO:0001778 plasma membrane repair;GO:0007009 plasma membrane organization;GO:0043484 regulation of RNA splicing			Cytosol;Plasma membrane(Enhanced)				0.0	0.0	0.0	1.0	0.0	0.0	0.0	0.0	0.0	0.0	0.0	0.0	0.0	0.0	0.0	0.0	0.0	0.0	0.0	0.0
GNG2	54331	symbol	H. sapiens	54331	H. sapiens	GNG2	G protein subunit gamma 2	GO:0071380 cellular response to prostaglandin E stimulus;GO:0007191 adenylate cyclase-activating dopamine receptor signaling pathway;GO:0007223 Wnt signaling pathway, calcium modulating pathway		RAS pathway related proteins	Golgi apparatus;Vesicles(Approved)	Halothane (Signal transducer activity)	(M138)PID THROMBIN PAR4 PATHWAY; (M252)PID IL8 CXCR1 PATHWAY; (M213)PID AR NONGENOMIC PATHWAY	(M5921)HALLMARK COMPLEMENT	0.0	0.0	0.0	1.0	0.0	0.0	0.0	0.0	0.0	0.0	1.0	0.0	0.0	0.0	0.0	0.0	0.0	0.0	0.0	0.0
NCR3LG1	374383	symbol	H. sapiens	374383	H. sapiens	NCR3LG1	natural killer cell cytotoxicity receptor 3 ligand 1	GO:0050776 regulation of immune response;GO:0002682 regulation of immune system process;GO:0006955 immune response							0.0	0.0	0.0	0.0	0.0	0.0	0.0	0.0	0.0	0.0	0.0	0.0	0.0	0.0	0.0	0.0	0.0	0.0	0.0	0.0
SIRT2	22933	symbol	H. sapiens	22933	H. sapiens	SIRT2	sirtuin 2	GO:2000777 positive regulation of proteasomal ubiquitin-dependent protein catabolic process involved in cellular response to hypoxia;GO:1900195 positive regulation of oocyte maturation;GO:0070446 negative regulation of oligodendrocyte progenitor proliferation			Cytosol;Nucleoli;Nucleus(Approved)		(M32)PID HDAC CLASSIII PATHWAY; (M101)PID HDAC CLASSI PATHWAY	(M5946)HALLMARK COAGULATION; (M5909)HALLMARK MYOGENESIS	0.0	0.0	0.0	0.0	0.0	0.0	0.0	0.0	1.0	0.0	1.0	0.0	0.0	0.0	0.0	0.0	1.0	0.0	0.0	1.0
FAM91A1	157769	symbol	H. sapiens	157769	H. sapiens	FAM91A1	family with sequence similarity 91 member A1	GO:0099041 vesicle tethering to Golgi;GO:0099022 vesicle tethering;GO:0006903 vesicle targeting			Microtubules;Nucleoplasm(Approved)				0.0	0.0	0.0	0.0	0.0	0.0	0.0	0.0	0.0	0.0	0.0	0.0	0.0	0.0	0.0	0.0	0.0	0.0	0.0	0.0
GPRC5A	9052	symbol	H. sapiens	9052	H. sapiens	GPRC5A	G protein-coupled receptor class C group 5 member A	GO:0007175 negative regulation of epidermal growth factor-activated receptor activity;GO:0007176 regulation of epidermal growth factor-activated receptor activity;GO:0061099 negative regulation of protein tyrosine kinase activity		G-protein coupled receptors/GPCRs excl olfactory receptors	Plasma membrane;Vesicles(Enhanced)	Tretinoin (G-protein coupled receptor activity)			0.0	0.0	0.0	0.0	1.0	0.0	0.0	0.0	0.0	0.0	0.0	0.0	0.0	0.0	0.0	0.0	0.0	0.0	0.0	0.0
PCNXL3	399909	gene_synonym	H. sapiens	399909	H. sapiens	PCNX3	pecanex 3				Cytosol(Approved)				0.0	0.0	0.0	0.0	0.0	0.0	0.0	0.0	0.0	0.0	0.0	0.0	0.0	0.0	0.0	0.0	0.0	0.0	0.0	0.0
FBXL2	25827	symbol	H. sapiens	25827	H. sapiens	FBXL2	F-box and leucine rich repeat protein 2	GO:0044830 modulation by host of viral RNA genome replication;GO:0044827 modulation by host of viral genome replication;GO:0039694 viral RNA genome replication			Plasma membrane(Supported)Nucleoli;Nucleus(Approved)				0.0	0.0	0.0	0.0	0.0	0.0	0.0	0.0	0.0	0.0	0.0	0.0	0.0	0.0	0.0	0.0	0.0	0.0	0.0	0.0
SEMA3F	6405	symbol	H. sapiens	6405	H. sapiens	SEMA3F	semaphorin 3F	GO:0036486 ventral trunk neural crest cell migration;GO:0021785 branchiomotor neuron axon guidance;GO:0021612 facial nerve structural organization					(M5880)NABA ECM AFFILIATED; (M5885)NABA MATRISOME ASSOCIATED; (M5889)NABA MATRISOME		0.0	1.0	0.0	0.0	0.0	0.0	0.0	0.0	1.0	0.0	0.0	0.0	0.0	0.0	0.0	0.0	0.0	0.0	0.0	1.0
IGFBP2	3485	symbol	H. sapiens	3485	H. sapiens	IGFBP2	insulin like growth factor binding protein 2	GO:0042104 positive regulation of activated T cell proliferation;GO:0046006 regulation of activated T cell proliferation;GO:0042102 positive regulation of T cell proliferation			Endoplasmic reticulum(Approved)		(M3008)NABA ECM GLYCOPROTEINS; (M5884)NABA CORE MATRISOME; (M5889)NABA MATRISOME	(M5941)HALLMARK UV RESPONSE UP; (M5956)HALLMARK KRAS SIGNALING DN; (M5930)HALLMARK EPITHELIAL MESENCHYMAL TRANSITION	1.0	0.0	0.0	0.0	0.0	0.0	0.0	0.0	1.0	0.0	0.0	0.0	0.0	0.0	0.0	0.0	0.0	0.0	0.0	0.0
RIPK3	11035	symbol	H. sapiens	11035	H. sapiens	RIPK3	receptor interacting serine/threonine kinase 3	GO:2000452 regulation of CD8-positive, alpha-beta cytotoxic T cell extravasation;GO:0035698 CD8-positive, alpha-beta cytotoxic T cell extravasation;GO:2000449 regulation of CD8-positive, alpha-beta T cell extravasation	TKL Ser/Thr protein kinase family	Enzymes/{ENZYME proteins/Transferases,Kinases/TKL Ser/Thr protein kinases}					1.0	0.0	1.0	0.0	1.0	1.0	1.0	0.0	0.0	0.0	1.0	1.0	1.0	0.0	0.0	0.0	1.0	1.0	0.0	1.0
NEURL3	93082	symbol	H. sapiens	93082	H. sapiens	NEURL3	neuralized E3 ubiquitin protein ligase 3	GO:0070086 ubiquitin-dependent endocytosis;GO:0072594 establishment of protein localization to organelle;GO:0016567 protein ubiquitination		Enzymes/ENZYME proteins/Transferases					0.0	0.0	0.0	0.0	0.0	0.0	0.0	0.0	0.0	0.0	0.0	0.0	0.0	0.0	0.0	0.0	0.0	0.0	0.0	0.0
POC5	134359	symbol	H. sapiens	134359	H. sapiens	POC5	POC5 centriolar protein	GO:0007049 cell cycle;GO:0009987 cellular process;GO:0008150 biological_process			Nucleus(Approved)				0.0	0.0	0.0	0.0	0.0	0.0	0.0	0.0	0.0	0.0	0.0	0.0	0.0	0.0	0.0	0.0	0.0	0.0	0.0	0.0
PAX6	5080	symbol	H. sapiens	5080	H. sapiens	PAX6	paired box 6	GO:0021918 regulation of transcription from RNA polymerase II promoter involved in somatic motor neuron fate commitment;GO:0021917 somatic motor neuron fate commitment;GO:0021913 regulation of transcription from RNA polymerase II promoter involved in ventral spinal cord interneuron specification		Transcription factors/Helix-turn-helix domains	Nucleoplasm(Enhanced)		(M81)PID CDC42 PATHWAY	(M5957)HALLMARK PANCREAS BETA CELLS	0.0	0.0	0.0	1.0	0.0	0.0	0.0	0.0	1.0	1.0	0.0	0.0	1.0	1.0	0.0	0.0	0.0	0.0	1.0	0.0
EGF	1950	symbol	H. sapiens	1950	H. sapiens	EGF	epidermal growth factor	GO:0021940 positive regulation of cerebellar granule cell precursor proliferation;GO:1900127 positive regulation of hyaluronan biosynthetic process;GO:0021936 regulation of cerebellar granule cell precursor proliferation		RAS pathway related proteins		Sucralfate (Transmembrane receptor protein tyrosine kinase activator activity);Alpha-Aminobutyric Acid (Transmembrane receptor protein tyrosine kinase activator activity);XL647 (Transmembrane receptor protein tyrosine kinase activator activity)	(M201)PID ERBB NETWORK PATHWAY; (M127)PID ERBB1 RECEPTOR PROXIMAL PATHWAY; (M86)PID ARF6 PATHWAY	(M5956)HALLMARK KRAS SIGNALING DN; (M5901)HALLMARK G2M CHECKPOINT	0.0	1.0	0.0	1.0	1.0	0.0	0.0	0.0	1.0	0.0	0.0	0.0	1.0	1.0	1.0	1.0	1.0	0.0	0.0	1.0
RNF144A	9781	symbol	H. sapiens	9781	H. sapiens	RNF144A	ring finger protein 144A	GO:0032436 positive regulation of proteasomal ubiquitin-dependent protein catabolic process;GO:2000060 positive regulation of ubiquitin-dependent protein catabolic process;GO:1901800 positive regulation of proteasomal protein catabolic process			Vesicles(Approved)				0.0	0.0	0.0	0.0	0.0	0.0	0.0	0.0	0.0	0.0	0.0	0.0	0.0	0.0	0.0	0.0	1.0	0.0	0.0	0.0
ATP6V0D2	245972	symbol	H. sapiens	245972	H. sapiens	ATP6V0D2	ATPase H+ transporting V0 subunit d2	GO:0090383 phagosome acidification;GO:0007035 vacuolar acidification;GO:0033572 transferrin transport			Vesicles(Approved)				0.0	0.0	0.0	0.0	0.0	0.0	0.0	0.0	0.0	0.0	0.0	0.0	0.0	0.0	0.0	0.0	0.0	0.0	0.0	0.0
HCP5	10866	symbol	H. sapiens	10866	H. sapiens	HCP5	HLA complex P5								0.0	0.0	0.0	0.0	0.0	0.0	0.0	0.0	0.0	0.0	0.0	0.0	0.0	0.0	0.0	0.0	0.0	0.0	0.0	0.0
PLPP4	196051	symbol	H. sapiens	196051	H. sapiens	PLPP4	phospholipid phosphatase 4	GO:0038096 Fc-gamma receptor signaling pathway involved in phagocytosis;GO:0090279 regulation of calcium ion import;GO:0001835 blastocyst hatching		Enzymes/ENZYME proteins/Hydrolases	Nucleoli;Nucleus(Approved)				0.0	0.0	0.0	0.0	0.0	1.0	0.0	0.0	0.0	0.0	0.0	0.0	0.0	0.0	0.0	0.0	0.0	0.0	0.0	0.0
PAQR4	124222	symbol	H. sapiens	124222	H. sapiens	PAQR4	progestin and adipoQ receptor family member 4				Vesicles(Approved)				0.0	0.0	0.0	0.0	0.0	0.0	0.0	0.0	0.0	0.0	0.0	0.0	0.0	0.0	0.0	0.0	0.0	0.0	0.0	0.0
PKIB	5570	symbol	H. sapiens	5570	H. sapiens	PKIB	cAMP-dependent protein kinase inhibitor beta	GO:2000480 negative regulation of cAMP-dependent protein kinase activity;GO:0032212 positive regulation of telomere maintenance via telomerase;GO:1904355 positive regulation of telomere capping							0.0	0.0	0.0	0.0	1.0	0.0	0.0	0.0	0.0	0.0	0.0	0.0	0.0	0.0	0.0	0.0	0.0	0.0	0.0	1.0
CNNM4	26504	symbol	H. sapiens	26504	H. sapiens	CNNM4	cyclin and CBS domain divalent metal cation transport mediator 4	GO:0070166 enamel mineralization;GO:1903830 magnesium ion transmembrane transport;GO:0010960 magnesium ion homeostasis		Transporters	Plasma membrane(Supported)Actin filaments(Uncertain)				0.0	0.0	0.0	0.0	0.0	0.0	0.0	0.0	0.0	0.0	0.0	0.0	0.0	0.0	0.0	0.0	0.0	0.0	0.0	0.0
IL1R1	3554	symbol	H. sapiens	3554	H. sapiens	IL1R1	interleukin 1 receptor type 1	GO:2000556 positive regulation of T-helper 1 cell cytokine production;GO:2000661 positive regulation of interleukin-1-mediated signaling pathway;GO:2000554 regulation of T-helper 1 cell cytokine production		CD markers		Anakinra (Transmembrane signaling receptor activity);SD118 (Transmembrane signaling receptor activity);OMS-103HP (Transmembrane signaling receptor activity)	(M110)PID IL1 PATHWAY; (M12012)ST P38 MAPK PATHWAY; (M3721)ST JNK MAPK PATHWAY	(M5897)HALLMARK IL6 JAK STAT3 SIGNALING; (M5934)HALLMARK XENOBIOTIC METABOLISM; (M5932)HALLMARK INFLAMMATORY RESPONSE	0.0	1.0	1.0	0.0	0.0	0.0	0.0	0.0	0.0	0.0	0.0	0.0	0.0	0.0	0.0	1.0	0.0	0.0	0.0	0.0
CHRDL1	91851	symbol	H. sapiens	91851	H. sapiens	CHRDL1	chordin like 1	GO:0030514 negative regulation of BMP signaling pathway;GO:0030510 regulation of BMP signaling pathway;GO:0090101 negative regulation of transmembrane receptor protein serine/threonine kinase signaling pathway					(M181)PID BMP PATHWAY; (M5883)NABA SECRETED FACTORS; (M5885)NABA MATRISOME ASSOCIATED		0.0	0.0	0.0	0.0	0.0	0.0	0.0	0.0	0.0	0.0	0.0	0.0	0.0	0.0	0.0	0.0	0.0	0.0	0.0	0.0
ZNF430	80264	symbol	H. sapiens	80264	H. sapiens	ZNF430	zinc finger protein 430	GO:0021762 substantia nigra development;GO:0030901 midbrain development;GO:0048857 neural nucleus development		Transcription factors/Zinc-coordinating DNA-binding domains					0.0	0.0	0.0	0.0	0.0	0.0	0.0	0.0	0.0	0.0	0.0	0.0	0.0	0.0	0.0	0.0	0.0	0.0	0.0	0.0
PYCARD	29108	symbol	H. sapiens	29108	H. sapiens	PYCARD	PYD and CARD domain containing	GO:0002588 positive regulation of antigen processing and presentation of peptide antigen via MHC class II;GO:2001181 positive regulation of interleukin-10 secretion;GO:0002582 positive regulation of antigen processing and presentation of peptide or polysaccharide antigen via MHC class II			Cytosol;Nucleoli;Nucleus(Supported)		(M145)PID P53 DOWNSTREAM PATHWAY		1.0	1.0	1.0	0.0	1.0	1.0	0.0	0.0	0.0	0.0	1.0	1.0	0.0	0.0	0.0	1.0	1.0	1.0	0.0	1.0
RNF122	79845	symbol	H. sapiens	79845	H. sapiens	RNF122	ring finger protein 122	GO:0010917 negative regulation of mitochondrial membrane potential;GO:0045837 negative regulation of membrane potential;GO:0051865 protein autoubiquitination							0.0	0.0	0.0	0.0	0.0	0.0	0.0	0.0	0.0	0.0	0.0	0.0	0.0	0.0	0.0	0.0	1.0	0.0	0.0	0.0
E2F7	144455	symbol	H. sapiens	144455	H. sapiens	E2F7	E2F transcription factor 7	GO:0006977 DNA damage response, signal transduction by p53 class mediator resulting in cell cycle arrest;GO:0072431 signal transduction involved in mitotic G1 DNA damage checkpoint;GO:0032877 positive regulation of DNA endoreduplication		Transcription factors/Helix-turn-helix domains	Nuclear speckles(Supported)		(M40)PID E2F PATHWAY		0.0	0.0	0.0	0.0	0.0	0.0	0.0	0.0	0.0	1.0	0.0	0.0	1.0	1.0	0.0	0.0	0.0	0.0	0.0	0.0
GALNT7	51809	symbol	H. sapiens	51809	H. sapiens	GALNT7	polypeptide N-acetylgalactosaminyltransferase 7	GO:0016266 O-glycan processing;GO:0006493 protein O-linked glycosylation;GO:0006486 protein glycosylation			Golgi apparatus(Enhanced)Nucleus(Uncertain)				0.0	0.0	0.0	0.0	0.0	0.0	0.0	0.0	0.0	0.0	0.0	0.0	0.0	0.0	0.0	0.0	0.0	0.0	0.0	0.0
CARS2	79587	symbol	H. sapiens	79587	H. sapiens	CARS2	cysteinyl-tRNA synthetase 2, mitochondrial	GO:0006423 cysteinyl-tRNA aminoacylation;GO:0006418 tRNA aminoacylation for protein translation;GO:0043039 tRNA aminoacylation		Enzymes/ENZYME proteins/Ligase	Mitochondria;Nucleoplasm(Approved)	L-Cysteine (Metal ion binding)			0.0	0.0	0.0	0.0	0.0	0.0	0.0	0.0	0.0	0.0	0.0	0.0	0.0	0.0	0.0	0.0	0.0	0.0	0.0	0.0
ATP6V0B	533	symbol	H. sapiens	533	H. sapiens	ATP6V0B	ATPase H+ transporting V0 subunit b	GO:0090383 phagosome acidification;GO:0033572 transferrin transport;GO:0051452 intracellular pH reduction			Cytosol(Approved)			(M5936)HALLMARK OXIDATIVE PHOSPHORYLATION	0.0	0.0	0.0	0.0	0.0	0.0	0.0	0.0	0.0	0.0	0.0	0.0	0.0	0.0	0.0	0.0	0.0	0.0	0.0	0.0
GPX4	2879	symbol	H. sapiens	2879	H. sapiens	GPX4	glutathione peroxidase 4	GO:0110076 negative regulation of ferroptosis;GO:0110075 regulation of ferroptosis;GO:0097707 ferroptosis		Enzymes/ENZYME proteins/Oxidoreductases	Mitochondria;Nucleoplasm(Supported)	Glutathione (Phospholipid-hydroperoxide glutathione peroxidase activity)		(M5938)HALLMARK REACTIVE OXIGEN SPECIES PATHWAY; (M5898)HALLMARK DNA REPAIR; (M5902)HALLMARK APOPTOSIS	0.0	0.0	0.0	0.0	0.0	0.0	0.0	0.0	0.0	0.0	0.0	0.0	0.0	0.0	0.0	0.0	0.0	0.0	0.0	1.0
MST1R	4486	symbol	H. sapiens	4486	H. sapiens	MST1R	macrophage stimulating 1 receptor	GO:0038145 macrophage colony-stimulating factor signaling pathway;GO:0036006 cellular response to macrophage colony-stimulating factor stimulus;GO:0048012 hepatocyte growth factor receptor signaling pathway	Tyr protein kinase family	CD markers;Enzymes/{ENZYME proteins/Transferases,Kinases/Tyr protein kinases}	Cytosol(Approved)		(M159)PID AMB2 NEUTROPHILS PATHWAY; (M239)PID A6B1 A6B4 INTEGRIN PATHWAY		0.0	1.0	0.0	0.0	1.0	0.0	0.0	0.0	0.0	0.0	0.0	0.0	0.0	0.0	0.0	1.0	0.0	0.0	0.0	0.0
SORBS2	8470	symbol	H. sapiens	8470	H. sapiens	SORBS2	sorbin and SH3 domain containing 2	GO:0061049 cell growth involved in cardiac muscle cell development;GO:0003301 physiological cardiac muscle hypertrophy;GO:0055013 cardiac muscle cell development			Nucleoplasm(Supported)			(M5893)HALLMARK MITOTIC SPINDLE	0.0	0.0	0.0	0.0	0.0	0.0	0.0	0.0	1.0	0.0	0.0	0.0	0.0	0.0	0.0	0.0	0.0	0.0	0.0	1.0
CMTM6	54918	symbol	H. sapiens	54918	H. sapiens	CMTM6	CKLF like MARVEL transmembrane domain containing 6	GO:0043312 neutrophil degranulation;GO:0002283 neutrophil activation involved in immune response;GO:0032456 endocytic recycling							0.0	0.0	0.0	0.0	0.0	0.0	0.0	0.0	0.0	0.0	0.0	0.0	0.0	0.0	0.0	0.0	0.0	0.0	0.0	0.0
CHRNB1	1140	symbol	H. sapiens	1140	H. sapiens	CHRNB1	cholinergic receptor nicotinic beta 1 subunit	GO:0035095 behavioral response to nicotine;GO:0060079 excitatory postsynaptic potential;GO:0007271 synaptic transmission, cholinergic		Transporters/Transporter channels and pores		Galantamine (Ligand-gated ion channel activity)		(M5909)HALLMARK MYOGENESIS	0.0	0.0	0.0	0.0	0.0	0.0	0.0	0.0	0.0	0.0	0.0	0.0	0.0	0.0	0.0	0.0	0.0	0.0	0.0	0.0
PFN3	345456	symbol	H. sapiens	345456	H. sapiens	PFN3	profilin 3	GO:0032233 positive regulation of actin filament bundle assembly;GO:0032231 regulation of actin filament bundle assembly;GO:0030833 regulation of actin filament polymerization							0.0	0.0	0.0	0.0	0.0	0.0	0.0	0.0	0.0	0.0	0.0	0.0	0.0	0.0	0.0	0.0	0.0	0.0	0.0	1.0
VANGL2	57216	symbol	H. sapiens	57216	H. sapiens	VANGL2	VANGL planar cell polarity protein 2	GO:0090179 planar cell polarity pathway involved in neural tube closure;GO:0090178 regulation of establishment of planar polarity involved in neural tube closure;GO:0060488 orthogonal dichotomous subdivision of terminal units involved in lung branching morphogenesis							0.0	1.0	0.0	1.0	1.0	0.0	0.0	0.0	1.0	1.0	0.0	0.0	0.0	1.0	0.0	0.0	0.0	0.0	0.0	1.0
KRT17	3872	symbol	H. sapiens	3872	H. sapiens	KRT17	keratin 17	GO:0051798 positive regulation of hair follicle development;GO:0051797 regulation of hair follicle development;GO:0042635 positive regulation of hair cycle			Intermediate filaments(Enhanced)		(M115)PID REG GR PATHWAY	(M5939)HALLMARK P53 PATHWAY	0.0	0.0	0.0	0.0	0.0	0.0	0.0	0.0	1.0	1.0	0.0	0.0	0.0	1.0	0.0	0.0	0.0	0.0	0.0	1.0
EVA1B	55194	symbol	H. sapiens	55194	H. sapiens	EVA1B	eva-1 homolog B				Cytosol(Approved)				0.0	0.0	0.0	0.0	0.0	0.0	0.0	0.0	0.0	0.0	0.0	0.0	0.0	0.0	0.0	0.0	0.0	0.0	0.0	0.0
HMOX1	3162	symbol	H. sapiens	3162	H. sapiens	HMOX1	heme oxygenase 1	GO:0032764 negative regulation of mast cell cytokine production;GO:0043305 negative regulation of mast cell degranulation;GO:1903589 positive regulation of blood vessel endothelial cell proliferation involved in sprouting angiogenesis		Enzymes/ENZYME proteins/Oxidoreductases	Golgi apparatus;Plasma membrane(Uncertain)	NADH (Signal transducer activity);Formic Acid (Signal transducer activity);Biliverdine Ix Alpha (Signal transducer activity);12-Phenylheme (Signal transducer activity);2-Phenylheme (Signal transducer activity);Verdoheme (Signal transducer activity);Stannsoporfin (Signal transducer activity);1-({2-[2-(4-CHLOROPHENYL)ETHYL]-1,3-DIOXOLAN-2-YL}METHYL)-1H-IMIDAZOLE (Signal transducer activity);1-(adamantan-1-yl)-2-(1H-imidazol-1-yl)ethanone (Signal transducer activity)	(M65)PID FRA PATHWAY; (M255)PID HIF1 TFPATHWAY	(M5897)HALLMARK IL6 JAK STAT3 SIGNALING; (M5941)HALLMARK UV RESPONSE UP; (M5902)HALLMARK APOPTOSIS	1.0	1.0	1.0	1.0	0.0	1.0	0.0	0.0	0.0	0.0	1.0	0.0	1.0	0.0	0.0	1.0	1.0	0.0	0.0	1.0
CDYL2	124359	symbol	H. sapiens	124359	H. sapiens	CDYL2	chromodomain Y like 2	GO:1903507 negative regulation of nucleic acid-templated transcription;GO:1902679 negative regulation of RNA biosynthetic process;GO:0051253 negative regulation of RNA metabolic process							0.0	0.0	0.0	0.0	0.0	0.0	0.0	0.0	0.0	0.0	0.0	0.0	0.0	0.0	0.0	0.0	0.0	0.0	0.0	0.0
FDFT1	2222	symbol	H. sapiens	2222	H. sapiens	FDFT1	farnesyl-diphosphate farnesyltransferase 1	GO:0045540 regulation of cholesterol biosynthetic process;GO:0006696 ergosterol biosynthetic process;GO:0045338 farnesyl diphosphate metabolic process		Enzymes/ENZYME proteins/Transferases	Endoplasmic reticulum(Supported)	TAK-475 (Squalene synthase activity)		(M5892)HALLMARK CHOLESTEROL HOMEOSTASIS; (M5906)HALLMARK ESTROGEN RESPONSE EARLY; (M5907)HALLMARK ESTROGEN RESPONSE LATE	0.0	0.0	0.0	0.0	0.0	0.0	0.0	0.0	0.0	0.0	0.0	0.0	0.0	0.0	0.0	0.0	0.0	0.0	0.0	0.0
SCNN1A	6337	symbol	H. sapiens	6337	H. sapiens	SCNN1A	sodium channel epithelial 1 subunit alpha	GO:0055078 sodium ion homeostasis;GO:0050891 multicellular organismal water homeostasis;GO:0050909 sensory perception of taste		Transporters/Transporter channels and pores		Triamterene (Ww domain binding);Amiloride (Ww domain binding)		(M5906)HALLMARK ESTROGEN RESPONSE EARLY; (M5907)HALLMARK ESTROGEN RESPONSE LATE	0.0	0.0	0.0	1.0	0.0	0.0	0.0	0.0	0.0	0.0	0.0	0.0	0.0	0.0	0.0	0.0	0.0	0.0	0.0	0.0
TXNRD2	10587	symbol	H. sapiens	10587	H. sapiens	TXNRD2	thioredoxin reductase 2	GO:0000305 response to oxygen radical;GO:0098869 cellular oxidant detoxification;GO:1990748 cellular detoxification		Enzymes/ENZYME proteins/Oxidoreductases	Cytosol;Mitochondria(Supported)	motexafin gadolinium (Thioredoxin-disulfide reductase activity)		(M5938)HALLMARK REACTIVE OXIGEN SPECIES PATHWAY	0.0	0.0	0.0	0.0	0.0	0.0	0.0	0.0	0.0	0.0	0.0	0.0	0.0	0.0	0.0	0.0	0.0	0.0	0.0	0.0
COL17A1	1308	symbol	H. sapiens	1308	H. sapiens	COL17A1	collagen type XVII alpha 1 chain	GO:0031581 hemidesmosome assembly;GO:0007044 cell-substrate junction assembly;GO:0007160 cell-matrix adhesion			Plasma membrane(Supported)Golgi apparatus(Approved)		(M3005)NABA COLLAGENS; (M198)PID SYNDECAN 1 PATHWAY; (M239)PID A6B1 A6B4 INTEGRIN PATHWAY	(M5915)HALLMARK APICAL JUNCTION	0.0	0.0	0.0	0.0	0.0	0.0	0.0	1.0	0.0	1.0	0.0	0.0	0.0	0.0	1.0	0.0	0.0	0.0	0.0	0.0
TLN2	83660	symbol	H. sapiens	83660	H. sapiens	TLN2	talin 2	GO:0007016 cytoskeletal anchoring at plasma membrane;GO:0032507 maintenance of protein location in cell;GO:0007043 cell-cell junction assembly			Cytosol;Focal adhesion sites(Supported)		(M3270)ST INTEGRIN SIGNALING PATHWAY		0.0	0.0	0.0	0.0	0.0	0.0	0.0	1.0	0.0	0.0	0.0	0.0	0.0	0.0	0.0	0.0	0.0	0.0	0.0	0.0
PDK4	5166	symbol	H. sapiens	5166	H. sapiens	PDK4	pyruvate dehydrogenase kinase 4	GO:0010510 regulation of acetyl-CoA biosynthetic process from pyruvate;GO:0050812 regulation of acyl-CoA biosynthetic process;GO:0006086 acetyl-CoA biosynthetic process from pyruvate	Atypical: PDK/BCKDK protein kinase family	Enzymes/{ENZYME proteins/Transferases,Kinases/Atypical kinases}		4-[4-(4-methoxyphenyl)-5-methyl-1H-pyrazol-3-yl]benzene-1,3-diol (Pyruvate dehydrogenase (acetyl-transferring) kinase activity)		(M5936)HALLMARK OXIDATIVE PHOSPHORYLATION; (M5934)HALLMARK XENOBIOTIC METABOLISM	0.0	0.0	0.0	0.0	0.0	0.0	0.0	0.0	0.0	0.0	1.0	0.0	0.0	0.0	0.0	0.0	0.0	0.0	0.0	0.0
PXN	5829	symbol	H. sapiens	5829	H. sapiens	PXN	paxillin	GO:0051496 positive regulation of stress fiber assembly;GO:0060396 growth hormone receptor signaling pathway;GO:0071378 cellular response to growth hormone stimulus			Focal adhesion sites(Enhanced)Cytosol(Supported)Centrosome(Approved)		(M118)PID INTEGRIN A9B1 PATHWAY; (M125)PID IGF1 PATHWAY; (M277)PID INTEGRIN A4B1 PATHWAY	(M5893)HALLMARK MITOTIC SPINDLE	0.0	0.0	0.0	0.0	0.0	0.0	0.0	0.0	1.0	0.0	0.0	0.0	0.0	0.0	1.0	0.0	0.0	0.0	0.0	1.0
FAM83B	222584	symbol	H. sapiens	222584	H. sapiens	FAM83B	family with sequence similarity 83 member B	GO:0007173 epidermal growth factor receptor signaling pathway;GO:0038127 ERBB signaling pathway;GO:0007169 transmembrane receptor protein tyrosine kinase signaling pathway							0.0	0.0	0.0	0.0	0.0	0.0	0.0	0.0	0.0	0.0	0.0	0.0	0.0	0.0	0.0	0.0	0.0	0.0	0.0	0.0
ABCA5	23461	symbol	H. sapiens	23461	H. sapiens	ABCA5	ATP binding cassette subfamily A member 5	GO:0010745 negative regulation of macrophage derived foam cell differentiation;GO:0034375 high-density lipoprotein particle remodeling;GO:0043691 reverse cholesterol transport		Transporters/Primary Active Transporters	Nucleus(Approved)			(M5948)HALLMARK BILE ACID METABOLISM	0.0	0.0	0.0	0.0	0.0	0.0	0.0	0.0	0.0	0.0	0.0	0.0	0.0	0.0	0.0	0.0	0.0	0.0	0.0	0.0
RGS20	8601	symbol	H. sapiens	8601	H. sapiens	RGS20	regulator of G protein signaling 20	GO:0008277 regulation of G protein-coupled receptor signaling pathway;GO:0043547 positive regulation of GTPase activity;GO:0043087 regulation of GTPase activity					(M18342)ST G ALPHA I PATHWAY		0.0	0.0	0.0	0.0	0.0	0.0	0.0	0.0	0.0	0.0	0.0	1.0	0.0	0.0	0.0	0.0	0.0	0.0	0.0	0.0
CIT	11113	symbol	H. sapiens	11113	H. sapiens	CIT	citron rho-interacting serine/threonine kinase	GO:0032467 positive regulation of cytokinesis;GO:0018107 peptidyl-threonine phosphorylation;GO:0030866 cortical actin cytoskeleton organization	AGC Ser/Thr protein kinase family	Enzymes/{ENZYME proteins/Transferases,Kinases/AGC Ser/Thr protein kinases}	Cytosol(Approved)		(M12)PID RHOA PATHWAY	(M5925)HALLMARK E2F TARGETS	0.0	0.0	0.0	0.0	0.0	0.0	0.0	0.0	0.0	0.0	0.0	0.0	0.0	0.0	0.0	0.0	0.0	0.0	0.0	1.0
C17orf53	78995	gene_synonym	H. sapiens	78995	H. sapiens	HROB	homologous recombination factor with OB-fold	GO:0000731 DNA synthesis involved in DNA repair;GO:0036297 interstrand cross-link repair;GO:0007292 female gamete generation			Cytosol;Nucleoplasm(Approved)				0.0	0.0	0.0	0.0	0.0	0.0	0.0	0.0	0.0	0.0	0.0	0.0	0.0	0.0	0.0	0.0	0.0	0.0	0.0	0.0
TSNAX	7257	symbol	H. sapiens	7257	H. sapiens	TSNAX	translin associated factor X	GO:0030422 production of siRNA involved in RNA interference;GO:0016246 RNA interference;GO:0070918 production of small RNA involved in gene silencing by RNA			Cytosol;Nucleoplasm(Supported)				0.0	0.0	0.0	0.0	0.0	0.0	0.0	0.0	0.0	0.0	0.0	0.0	0.0	0.0	0.0	0.0	0.0	0.0	0.0	0.0
LYPD1	116372	symbol	H. sapiens	116372	H. sapiens	LYPD1	LY6/PLAUR domain containing 1	GO:1903077 negative regulation of protein localization to plasma membrane;GO:0095500 acetylcholine receptor signaling pathway;GO:1904376 negative regulation of protein localization to cell periphery							0.0	0.0	0.0	0.0	0.0	0.0	0.0	0.0	0.0	0.0	0.0	0.0	0.0	0.0	0.0	0.0	0.0	0.0	0.0	0.0
GSG1	83445	symbol	H. sapiens	83445	H. sapiens	GSG1	germ cell associated 1			Transporters/Accessory Factors Involved in Transport				(M5951)HALLMARK SPERMATOGENESIS	0.0	0.0	0.0	0.0	0.0	0.0	0.0	0.0	0.0	0.0	0.0	0.0	0.0	0.0	0.0	0.0	0.0	0.0	0.0	0.0
DAGLA	747	symbol	H. sapiens	747	H. sapiens	DAGLA	diacylglycerol lipase alpha	GO:0046340 diacylglycerol catabolic process;GO:0098921 retrograde trans-synaptic signaling by endocannabinoid;GO:0098920 retrograde trans-synaptic signaling by lipid					(M266)PID NCADHERIN PATHWAY		0.0	0.0	0.0	1.0	0.0	0.0	0.0	0.0	0.0	0.0	0.0	0.0	0.0	0.0	0.0	0.0	0.0	0.0	0.0	0.0
FYN	2534	symbol	H. sapiens	2534	H. sapiens	FYN	FYN proto-oncogene, Src family tyrosine kinase	GO:1905664 regulation of calcium ion import across plasma membrane;GO:0098703 calcium ion import across plasma membrane;GO:1903997 positive regulation of non-membrane spanning protein tyrosine kinase activity	Tyr protein kinase family	Enzymes/{ENZYME proteins/Transferases,Kinases/Tyr protein kinases}	Cytosol;Plasma membrane(Enhanced)	Dasatinib (Protein tyrosine kinase activity);1-Methoxy-2-[2-(2-Methoxy-Ethoxy]-Ethane (Protein tyrosine kinase activity)	(M251)PID SYNDECAN 3 PATHWAY; (M184)PID ECADHERIN KERATINOCYTE PATHWAY; (M33)PID GLYPICAN 1PATHWAY	(M5946)HALLMARK COAGULATION; (M5942)HALLMARK UV RESPONSE DN; (M5921)HALLMARK COMPLEMENT	1.0	0.0	1.0	1.0	1.0	1.0	0.0	0.0	1.0	0.0	0.0	1.0	0.0	0.0	1.0	1.0	1.0	1.0	0.0	1.0
CXCL14	9547	symbol	H. sapiens	9547	H. sapiens	CXCL14	C-X-C motif chemokine ligand 14	GO:2000503 positive regulation of natural killer cell chemotaxis;GO:2000501 regulation of natural killer cell chemotaxis;GO:0140131 positive regulation of lymphocyte chemotaxis					(M5883)NABA SECRETED FACTORS; (M5885)NABA MATRISOME ASSOCIATED; (M5889)NABA MATRISOME	(M5907)HALLMARK ESTROGEN RESPONSE LATE	0.0	1.0	0.0	0.0	0.0	0.0	0.0	0.0	1.0	0.0	0.0	0.0	0.0	0.0	0.0	1.0	0.0	0.0	0.0	0.0
ITM2A	9452	symbol	H. sapiens	9452	H. sapiens	ITM2A	integral membrane protein 2A	GO:0002317 plasma cell differentiation;GO:0002313 mature B cell differentiation involved in immune response;GO:0042985 negative regulation of amyloid precursor protein biosynthetic process			Nucleoplasm(Uncertain)				1.0	0.0	0.0	0.0	0.0	0.0	0.0	0.0	0.0	0.0	0.0	0.0	0.0	0.0	0.0	0.0	0.0	0.0	0.0	0.0
FBXO32	114907	symbol	H. sapiens	114907	H. sapiens	FBXO32	F-box protein 32	GO:0014894 response to denervation involved in regulation of muscle adaptation;GO:0014877 response to muscle inactivity involved in regulation of muscle adaptation;GO:0071549 cellular response to dexamethasone stimulus			Cytosol;Nucleoplasm(Supported)		(M136)PID FOXO PATHWAY		0.0	0.0	0.0	0.0	0.0	0.0	0.0	0.0	0.0	0.0	1.0	0.0	0.0	0.0	0.0	0.0	0.0	0.0	0.0	0.0
EFNB2	1948	symbol	H. sapiens	1948	H. sapiens	EFNB2	ephrin B2	GO:1903849 positive regulation of aorta morphogenesis;GO:1903847 regulation of aorta morphogenesis;GO:1905653 positive regulation of artery morphogenesis			Cytosol;Nucleoplasm(Supported)		(M257)PID EPHRINB REV PATHWAY; (M62)PID EPHB FWD PATHWAY		1.0	0.0	0.0	0.0	0.0	0.0	0.0	1.0	1.0	0.0	0.0	0.0	0.0	1.0	0.0	0.0	1.0	0.0	0.0	1.0
DHX58	79132	symbol	H. sapiens	79132	H. sapiens	DHX58	DExH-box helicase 58	GO:1900245 positive regulation of MDA-5 signaling pathway;GO:0039534 negative regulation of MDA-5 signaling pathway;GO:0039536 negative regulation of RIG-I signaling pathway		Enzymes/ENZYME proteins/Hydrolases	Cytosol;Golgi apparatus(Supported)Nucleoplasm(Approved)			(M5911)HALLMARK INTERFERON ALPHA RESPONSE; (M5913)HALLMARK INTERFERON GAMMA RESPONSE	1.0	0.0	1.0	0.0	0.0	1.0	0.0	0.0	0.0	0.0	1.0	0.0	0.0	0.0	0.0	0.0	0.0	0.0	0.0	0.0
CNTNAP2	26047	symbol	H. sapiens	26047	H. sapiens	CNTNAP2	contactin associated protein 2	GO:0071109 superior temporal gyrus development;GO:0045163 clustering of voltage-gated potassium channels;GO:0042297 vocal learning							0.0	0.0	0.0	0.0	0.0	0.0	0.0	0.0	1.0	0.0	0.0	0.0	0.0	0.0	1.0	0.0	0.0	0.0	0.0	0.0
CNIH3	149111	symbol	H. sapiens	149111	H. sapiens	CNIH3	cornichon family AMPA receptor auxiliary protein 3	GO:0048208 COPII vesicle coating;GO:0048207 vesicle targeting, rough ER to cis-Golgi;GO:2000311 regulation of AMPA receptor activity							0.0	0.0	0.0	0.0	0.0	0.0	0.0	0.0	0.0	0.0	0.0	0.0	0.0	0.0	0.0	0.0	0.0	0.0	0.0	0.0
SSSCA1	10534	gene_synonym	H. sapiens	10534	H. sapiens	ZNRD2	zinc ribbon domain containing 2	GO:0051301 cell division;GO:0000278 mitotic cell cycle;GO:0007049 cell cycle			Cytosol(Approved)				0.0	0.0	0.0	0.0	0.0	0.0	0.0	0.0	0.0	0.0	0.0	0.0	0.0	0.0	0.0	0.0	0.0	0.0	0.0	0.0
MLKL	197259	symbol	H. sapiens	197259	H. sapiens	MLKL	mixed lineage kinase domain like pseudokinase	GO:0070207 protein homotrimerization;GO:0070206 protein trimerization;GO:0070266 necroptotic process	Other	Enzymes/Kinases;Transporters/Transporter channels and pores					0.0	0.0	0.0	0.0	0.0	0.0	1.0	0.0	0.0	0.0	0.0	0.0	0.0	0.0	0.0	0.0	0.0	0.0	0.0	0.0
LENG9	94059	symbol	H. sapiens	94059	H. sapiens	LENG9	leukocyte receptor cluster member 9				Nucleoli fibrillar center(Approved)				0.0	0.0	0.0	0.0	0.0	0.0	0.0	0.0	0.0	0.0	0.0	0.0	0.0	0.0	0.0	0.0	0.0	0.0	0.0	0.0
DLGAP1	9229	symbol	H. sapiens	9229	H. sapiens	DLGAP1	DLG associated protein 1	GO:0007268 chemical synaptic transmission;GO:0098916 anterograde trans-synaptic signaling;GO:0099537 trans-synaptic signaling							0.0	0.0	0.0	0.0	0.0	0.0	0.0	0.0	0.0	0.0	0.0	0.0	0.0	0.0	0.0	0.0	0.0	0.0	0.0	0.0
TRIM55	84675	symbol	H. sapiens	84675	H. sapiens	TRIM55	tripartite motif containing 55	GO:0007165 signal transduction;GO:0023052 signaling;GO:0007154 cell communication			Cytosol;Golgi apparatus(Approved)				0.0	0.0	0.0	0.0	0.0	0.0	0.0	0.0	0.0	0.0	0.0	0.0	0.0	0.0	0.0	0.0	0.0	0.0	0.0	0.0
ATP5SL	55101	gene_synonym	H. sapiens	55101	H. sapiens	DMAC2	distal membrane arm assembly complex 2	GO:0031146 SCF-dependent proteasomal ubiquitin-dependent protein catabolic process;GO:0032981 mitochondrial respiratory chain complex I assembly;GO:0010257 NADH dehydrogenase complex assembly			Mitochondria(Approved)				0.0	0.0	0.0	0.0	0.0	0.0	0.0	0.0	0.0	0.0	0.0	0.0	0.0	0.0	0.0	0.0	0.0	0.0	0.0	0.0
KLHL13	90293	symbol	H. sapiens	90293	H. sapiens	KLHL13	kelch like family member 13	GO:0032465 regulation of cytokinesis;GO:0043687 post-translational protein modification;GO:0051302 regulation of cell division			Cytosol(Approved)		(M14)PID AURORA B PATHWAY		0.0	0.0	0.0	0.0	0.0	0.0	0.0	0.0	0.0	0.0	0.0	0.0	0.0	0.0	0.0	0.0	0.0	0.0	0.0	0.0
ARHGAP8	23779	symbol	H. sapiens	23779	H. sapiens	ARHGAP8	Rho GTPase activating protein 8	GO:0070374 positive regulation of ERK1 and ERK2 cascade;GO:0070372 regulation of ERK1 and ERK2 cascade;GO:0070371 ERK1 and ERK2 cascade			Nucleus(Approved)		(M68)PID RHOA REG PATHWAY		0.0	1.0	0.0	0.0	0.0	0.0	0.0	0.0	0.0	0.0	0.0	1.0	0.0	0.0	0.0	0.0	0.0	0.0	0.0	0.0
SVBP	374969	symbol	H. sapiens	374969	H. sapiens	SVBP	small vasohibin binding protein	GO:0010596 negative regulation of endothelial cell migration;GO:1905048 regulation of metallopeptidase activity;GO:0010633 negative regulation of epithelial cell migration			Cytosol;Nuclear bodies;Nucleoplasm(Approved)				0.0	0.0	1.0	0.0	0.0	0.0	0.0	0.0	1.0	0.0	0.0	0.0	0.0	0.0	0.0	0.0	1.0	0.0	0.0	0.0
VAMP5	10791	symbol	H. sapiens	10791	H. sapiens	VAMP5	vesicle associated membrane protein 5	GO:0043001 Golgi to plasma membrane protein transport;GO:0061951 establishment of protein localization to plasma membrane;GO:0006893 Golgi to plasma membrane transport						(M5913)HALLMARK INTERFERON GAMMA RESPONSE	0.0	0.0	0.0	0.0	0.0	0.0	0.0	0.0	0.0	0.0	0.0	0.0	0.0	0.0	0.0	0.0	0.0	0.0	0.0	0.0
CD40	958	symbol	H. sapiens	958	H. sapiens	CD40	CD40 molecule	GO:0048304 positive regulation of isotype switching to IgG isotypes;GO:0048302 regulation of isotype switching to IgG isotypes;GO:0045830 positive regulation of isotype switching		CD markers			(M45)PID CD40 PATHWAY; (M12705)SIG CD40PATHWAYMAP	(M5932)HALLMARK INFLAMMATORY RESPONSE; (M5913)HALLMARK INTERFERON GAMMA RESPONSE; (M5950)HALLMARK ALLOGRAFT REJECTION	1.0	1.0	1.0	1.0	1.0	1.0	0.0	0.0	0.0	0.0	1.0	1.0	0.0	0.0	1.0	1.0	1.0	1.0	0.0	0.0
TMPRSS2	7113	symbol	H. sapiens	7113	H. sapiens	TMPRSS2	transmembrane serine protease 2	GO:0046598 positive regulation of viral entry into host cell;GO:0046596 regulation of viral entry into host cell;GO:0046718 viral entry into host cell		Enzymes/Peptidases/Serine-type peptidases	Cell Junctions(Supported)Nucleoplasm(Uncertain)		(M151)PID AR TF PATHWAY; (M58)PID AR PATHWAY	(M5908)HALLMARK ANDROGEN RESPONSE	0.0	0.0	0.0	0.0	0.0	0.0	0.0	0.0	0.0	0.0	0.0	0.0	0.0	0.0	0.0	0.0	0.0	1.0	0.0	0.0
ZNF730	100129543	symbol	H. sapiens	100129543	H. sapiens	ZNF730	zinc finger protein 730	GO:0006355 regulation of transcription, DNA-templated;GO:1903506 regulation of nucleic acid-templated transcription;GO:0006351 transcription, DNA-templated		Transcription factors/Zinc-coordinating DNA-binding domains					0.0	0.0	0.0	0.0	0.0	0.0	0.0	0.0	0.0	0.0	0.0	0.0	0.0	0.0	0.0	0.0	0.0	0.0	0.0	0.0
DHRS3	9249	symbol	H. sapiens	9249	H. sapiens	DHRS3	dehydrogenase/reductase 3	GO:0048387 negative regulation of retinoic acid receptor signaling pathway;GO:0042572 retinol metabolic process;GO:0048385 regulation of retinoic acid receptor signaling pathway		Enzymes/ENZYME proteins/Oxidoreductases	Mitochondria;Nucleoli(Approved)	Vitamin A (Retinol dehydrogenase activity)	(M256)PID TAP63 PATHWAY	(M5949)HALLMARK PEROXISOME; (M5947)HALLMARK IL2 STAT5 SIGNALING; (M5906)HALLMARK ESTROGEN RESPONSE EARLY	0.0	0.0	0.0	0.0	0.0	0.0	0.0	0.0	0.0	0.0	0.0	0.0	0.0	0.0	0.0	0.0	0.0	0.0	0.0	0.0
SERPINB9	5272	symbol	H. sapiens	5272	H. sapiens	SERPINB9	serpin family B member 9	GO:0033668 negative regulation by symbiont of host apoptotic process;GO:0042270 protection from natural killer cell mediated cytotoxicity;GO:0052041 negative regulation by symbiont of host programmed cell death			Cytosol(Supported)Nucleoplasm(Approved)		(M3468)NABA ECM REGULATORS; (M5885)NABA MATRISOME ASSOCIATED; (M5889)NABA MATRISOME		1.0	0.0	0.0	0.0	0.0	1.0	0.0	0.0	0.0	0.0	1.0	0.0	0.0	0.0	0.0	0.0	1.0	0.0	0.0	0.0
APOL1	8542	symbol	H. sapiens	8542	H. sapiens	APOL1	apolipoprotein L1	GO:0051838 cytolysis by host of symbiont cells;GO:0051801 cytolysis in other organism involved in symbiotic interaction;GO:0051873 killing by host of symbiont cells							0.0	0.0	0.0	0.0	0.0	0.0	0.0	0.0	0.0	0.0	0.0	0.0	0.0	0.0	0.0	0.0	0.0	0.0	0.0	0.0
BHLHE40	8553	symbol	H. sapiens	8553	H. sapiens	BHLHE40	basic helix-loop-helix family member e40	GO:0043153 entrainment of circadian clock by photoperiod;GO:0009649 entrainment of circadian clock;GO:0009648 photoperiodism		Transcription factors/Basic domains	Nuclear bodies(Supported)		(M95)PID CIRCADIAN PATHWAY; (M44)PID HIF2PATHWAY; (M255)PID HIF1 TFPATHWAY	(M5942)HALLMARK UV RESPONSE DN; (M5947)HALLMARK IL2 STAT5 SIGNALING; (M5891)HALLMARK HYPOXIA	0.0	0.0	0.0	0.0	0.0	0.0	0.0	0.0	0.0	0.0	1.0	0.0	0.0	0.0	0.0	0.0	0.0	0.0	0.0	0.0
SH3PXD2B	285590	symbol	H. sapiens	285590	H. sapiens	SH3PXD2B	SH3 and PX domains 2B	GO:0051496 positive regulation of stress fiber assembly;GO:1904179 positive regulation of adipose tissue development;GO:0002051 osteoblast fate commitment			Nucleoli fibrillar center;Nucleus(Approved)				0.0	0.0	0.0	0.0	0.0	0.0	0.0	0.0	1.0	0.0	0.0	0.0	0.0	0.0	0.0	0.0	0.0	0.0	0.0	1.0
SEMA6D	80031	symbol	H. sapiens	80031	H. sapiens	SEMA6D	semaphorin 6D	GO:0048843 negative regulation of axon extension involved in axon guidance;GO:0048841 regulation of axon extension involved in axon guidance;GO:1902668 negative regulation of axon guidance			Plasma membrane(Approved)Golgi apparatus(Uncertain)		(M5880)NABA ECM AFFILIATED; (M5885)NABA MATRISOME ASSOCIATED; (M5889)NABA MATRISOME		0.0	1.0	0.0	0.0	0.0	0.0	0.0	0.0	1.0	0.0	0.0	0.0	0.0	0.0	0.0	0.0	0.0	0.0	0.0	1.0
TINAG	27283	symbol	H. sapiens	27283	H. sapiens	TINAG	tubulointerstitial nephritis antigen	GO:0007155 cell adhesion;GO:0022610 biological adhesion;GO:0006508 proteolysis		Enzymes/Peptidases/Cysteine-type peptidases			(M3008)NABA ECM GLYCOPROTEINS; (M5884)NABA CORE MATRISOME; (M5889)NABA MATRISOME		0.0	0.0	0.0	0.0	0.0	0.0	0.0	0.0	0.0	0.0	0.0	0.0	0.0	0.0	0.0	0.0	0.0	0.0	0.0	0.0
ALOXE3	59344	symbol	H. sapiens	59344	H. sapiens	ALOXE3	arachidonate lipoxygenase 3	GO:0051122 hepoxilin biosynthetic process;GO:0051121 hepoxilin metabolic process;GO:0043651 linoleic acid metabolic process		Enzymes/ENZYME proteins/{Isomerase,Lyases}	Cytosol;Plasma membrane(Approved)				0.0	0.0	0.0	1.0	0.0	0.0	0.0	0.0	0.0	1.0	0.0	0.0	0.0	0.0	0.0	0.0	0.0	0.0	0.0	0.0
SLC43A2	124935	symbol	H. sapiens	124935	H. sapiens	SLC43A2	solute carrier family 43 member 2	GO:1902475 L-alpha-amino acid transmembrane transport;GO:0015804 neutral amino acid transport;GO:0015807 L-amino acid transport		Transporters/Electrochemical Potential-driven transporters					0.0	0.0	0.0	0.0	0.0	0.0	0.0	0.0	0.0	0.0	0.0	0.0	0.0	0.0	0.0	0.0	0.0	0.0	0.0	0.0
SLC9A3R1	9368	symbol	H. sapiens	9368	H. sapiens	SLC9A3R1	SLC9A3 regulator 1	GO:0032416 negative regulation of sodium:proton antiporter activity;GO:0060088 auditory receptor cell stereocilium organization;GO:0032415 regulation of sodium:proton antiporter activity		Transporters/Accessory Factors Involved in Transport	Microtubule organizing center;Plasma membrane;Vesicles(Approved)		(M99)PID TXA2PATHWAY; (M5493)WNT SIGNALING; (M186)PID PDGFRB PATHWAY	(M5906)HALLMARK ESTROGEN RESPONSE EARLY; (M5907)HALLMARK ESTROGEN RESPONSE LATE; (M5924)HALLMARK MTORC1 SIGNALING	0.0	1.0	0.0	0.0	0.0	0.0	0.0	0.0	1.0	1.0	0.0	0.0	1.0	1.0	1.0	0.0	1.0	0.0	1.0	1.0
SLC22A18	5002	symbol	H. sapiens	5002	H. sapiens	SLC22A18	solute carrier family 22 member 18	GO:1990961 drug transmembrane export;GO:0046618 drug export;GO:0042908 xenobiotic transport		Transporters/Electrochemical Potential-driven transporters				(M5948)HALLMARK BILE ACID METABOLISM; (M5942)HALLMARK UV RESPONSE DN	0.0	0.0	0.0	0.0	0.0	0.0	0.0	0.0	0.0	0.0	0.0	0.0	0.0	0.0	0.0	0.0	0.0	0.0	0.0	0.0
NTRK2	4915	symbol	H. sapiens	4915	H. sapiens	NTRK2	neurotrophic receptor tyrosine kinase 2	GO:1903997 positive regulation of non-membrane spanning protein tyrosine kinase activity;GO:0099551 trans-synaptic signaling by neuropeptide, modulating synaptic transmission;GO:0099183 trans-synaptic signaling by BDNF, modulating synaptic transmission	Tyr protein kinase family	Enzymes/{ENZYME proteins/Transferases,Kinases/Tyr protein kinases}	Cytosol(Approved)	Amitriptyline (Protein homodimerization activity)	(M142)PID AJDISS 2PATHWAY; (M100)PID SHP2 PATHWAY; (M187)PID TRKR PATHWAY		0.0	1.0	0.0	0.0	1.0	0.0	0.0	0.0	1.0	0.0	0.0	1.0	0.0	0.0	0.0	0.0	0.0	0.0	0.0	1.0
F2RL2	2151	symbol	H. sapiens	2151	H. sapiens	F2RL2	coagulation factor II thrombin receptor like 2	GO:0051482 positive regulation of cytosolic calcium ion concentration involved in phospholipase C-activating G protein-coupled signaling pathway;GO:0035025 positive regulation of Rho protein signal transduction;GO:0070493 thrombin-activated receptor signaling pathway		G-protein coupled receptors/GPCRs excl olfactory receptors			(M138)PID THROMBIN PAR4 PATHWAY; (M15743)ST GA12 PATHWAY; (M193)PID NEPHRIN NEPH1 PATHWAY	(M5946)HALLMARK COAGULATION; (M5947)HALLMARK IL2 STAT5 SIGNALING	0.0	0.0	0.0	1.0	0.0	0.0	0.0	0.0	0.0	0.0	0.0	0.0	0.0	0.0	0.0	0.0	0.0	0.0	0.0	0.0
AMN1	196394	symbol	H. sapiens	196394	H. sapiens	AMN1	antagonist of mitotic exit network 1 homolog	GO:0031146 SCF-dependent proteasomal ubiquitin-dependent protein catabolic process;GO:0043161 proteasome-mediated ubiquitin-dependent protein catabolic process;GO:0006511 ubiquitin-dependent protein catabolic process			Centrosome(Approved)				0.0	0.0	0.0	0.0	0.0	0.0	0.0	0.0	0.0	0.0	0.0	0.0	0.0	0.0	0.0	0.0	0.0	0.0	0.0	0.0
CHST11	50515	symbol	H. sapiens	50515	H. sapiens	CHST11	carbohydrate sulfotransferase 11	GO:0030206 chondroitin sulfate biosynthetic process;GO:0048703 embryonic viscerocranium morphogenesis;GO:0030512 negative regulation of transforming growth factor beta receptor signaling pathway		Enzymes/ENZYME proteins/Transferases	Golgi apparatus(Approved)				0.0	0.0	0.0	0.0	0.0	0.0	0.0	0.0	1.0	0.0	0.0	0.0	0.0	1.0	0.0	0.0	0.0	0.0	0.0	0.0
HSPG2	3339	symbol	H. sapiens	3339	H. sapiens	HSPG2	heparan sulfate proteoglycan 2	GO:0016525 negative regulation of angiogenesis;GO:0001523 retinoid metabolic process;GO:0006027 glycosaminoglycan catabolic process			Cytosol;Nucleoplasm;Plasma membrane(Approved)	Palifermin (Protein c-terminus binding)	(M5882)NABA PROTEOGLYCANS; (M5887)NABA BASEMENT MEMBRANES; (M5884)NABA CORE MATRISOME		0.0	0.0	0.0	0.0	0.0	0.0	0.0	0.0	0.0	0.0	0.0	0.0	0.0	0.0	0.0	0.0	0.0	1.0	0.0	0.0
CORO2A	7464	symbol	H. sapiens	7464	H. sapiens	CORO2A	coronin 2A	GO:0035556 intracellular signal transduction;GO:0007165 signal transduction;GO:0023052 signaling			Cytosol;Plasma membrane(Approved)				0.0	0.0	0.0	0.0	0.0	0.0	0.0	0.0	0.0	0.0	0.0	0.0	0.0	0.0	0.0	0.0	0.0	0.0	0.0	0.0
IL27RA	9466	symbol	H. sapiens	9466	H. sapiens	IL27RA	interleukin 27 receptor subunit alpha	GO:2000408 negative regulation of T cell extravasation;GO:0048302 regulation of isotype switching to IgG isotypes;GO:0048291 isotype switching to IgG isotypes					(M36)PID IL27 PATHWAY	(M5950)HALLMARK ALLOGRAFT REJECTION	1.0	0.0	1.0	0.0	0.0	0.0	0.0	0.0	0.0	0.0	1.0	0.0	0.0	0.0	0.0	1.0	0.0	0.0	0.0	0.0
CELF2	10659	symbol	H. sapiens	10659	H. sapiens	CELF2	CUGBP Elav-like family member 2	GO:0006376 mRNA splice site selection;GO:0000381 regulation of alternative mRNA splicing, via spliceosome;GO:0000245 spliceosomal complex assembly			Cytokinetic bridge;Microtubules;Nucleoplasm(Uncertain)			(M5942)HALLMARK UV RESPONSE DN	0.0	0.0	0.0	0.0	0.0	0.0	0.0	0.0	0.0	0.0	0.0	0.0	0.0	0.0	0.0	0.0	0.0	0.0	0.0	0.0
TTC39C	125488	symbol	H. sapiens	125488	H. sapiens	TTC39C	tetratricopeptide repeat domain 39C	GO:0032474 otolith morphogenesis;GO:0048840 otolith development;GO:0042472 inner ear morphogenesis			Nucleoplasm(Approved)				0.0	0.0	0.0	0.0	0.0	0.0	0.0	0.0	0.0	0.0	0.0	0.0	0.0	1.0	0.0	0.0	0.0	0.0	0.0	0.0
NT5DC3	51559	symbol	H. sapiens	51559	H. sapiens	NT5DC3	5'-nucleotidase domain containing 3	GO:0016311 dephosphorylation;GO:0006796 phosphate-containing compound metabolic process;GO:0006793 phosphorus metabolic process			Cytosol;Mitochondria(Approved)				0.0	0.0	0.0	0.0	0.0	0.0	0.0	0.0	0.0	0.0	0.0	0.0	0.0	0.0	0.0	0.0	0.0	0.0	0.0	0.0
ZNF431	170959	symbol	H. sapiens	170959	H. sapiens	ZNF431	zinc finger protein 431	GO:0043433 negative regulation of DNA-binding transcription factor activity;GO:0000122 negative regulation of transcription by RNA polymerase II;GO:0051090 regulation of DNA-binding transcription factor activity		Transcription factors/Zinc-coordinating DNA-binding domains					0.0	0.0	0.0	0.0	0.0	0.0	0.0	0.0	0.0	0.0	1.0	0.0	0.0	0.0	0.0	0.0	0.0	0.0	0.0	0.0
ADGRE5	976	symbol	H. sapiens	976	H. sapiens	ADGRE5	adhesion G protein-coupled receptor E5	GO:0043312 neutrophil degranulation;GO:0002283 neutrophil activation involved in immune response;GO:0007189 adenylate cyclase-activating G protein-coupled receptor signaling pathway		CD markers;G-protein coupled receptors/{Family 2 (B) receptors,GPCRs excl olfactory receptors};Transporters	Cytosol(Approved)				0.0	0.0	0.0	0.0	0.0	0.0	0.0	0.0	0.0	0.0	0.0	0.0	0.0	0.0	0.0	0.0	0.0	0.0	0.0	0.0
YPEL2	388403	symbol	H. sapiens	388403	H. sapiens	YPEL2	yippee like 2								0.0	0.0	0.0	0.0	0.0	0.0	0.0	0.0	0.0	0.0	0.0	0.0	0.0	0.0	0.0	0.0	0.0	0.0	0.0	0.0
SORBS1	10580	symbol	H. sapiens	10580	H. sapiens	SORBS1	sorbin and SH3 domain containing 1	GO:0045725 positive regulation of glycogen biosynthetic process;GO:0046326 positive regulation of glucose import;GO:0046628 positive regulation of insulin receptor signaling pathway			Focal adhesion sites;Plasma membrane(Supported)Centrosome(Uncertain)		(M16)PID INSULIN PATHWAY; (M7955)SIG INSULIN RECEPTOR PATHWAY IN CARDIAC MYOCYTES	(M5905)HALLMARK ADIPOGENESIS; (M5909)HALLMARK MYOGENESIS	0.0	0.0	0.0	0.0	0.0	0.0	0.0	1.0	0.0	0.0	0.0	0.0	0.0	0.0	0.0	0.0	0.0	0.0	0.0	1.0
RAP1GAP2	23108	symbol	H. sapiens	23108	H. sapiens	RAP1GAP2	RAP1 GTPase activating protein 2	GO:0010977 negative regulation of neuron projection development;GO:0045665 negative regulation of neuron differentiation;GO:0050768 negative regulation of neurogenesis			Cytosol(Supported)Nuclear membrane(Approved)				0.0	0.0	0.0	0.0	0.0	0.0	0.0	0.0	1.0	0.0	0.0	1.0	0.0	0.0	0.0	0.0	0.0	0.0	0.0	1.0

### Sheet: Enrichment
GroupID	Category	Term	Description	LogP	Log(q-value)	InTerm_InList	Genes	Symbols
1_Summary	GO Biological Processes	GO:0030155	regulation of cell adhesion	-15.6552	-11.5104	85/716	182,634,780,972,999,1366,1435,1540,1803,1942,1947,1948,1969,2065,2526,2534,2934,3109,3135,3383,3485,3566,3600,3659,3673,3707,3909,3911,3965,3976,4035,4070,4072,4155,4192,4301,4582,4651,4680,4814,5295,5328,5329,5364,5420,5580,6347,6352,6376,6422,6469,7001,7189,7414,7852,9037,9267,9308,9314,9480,9806,10019,10385,10391,10653,11151,11170,11221,23308,25865,27289,29108,50488,50848,51561,54453,55558,57669,80381,84807,91663,114548,284114,342184,654346,29,678,958,2150,3134,3162,3624,3949,4004,4773,5154,5155,5819,6195,6778,6813,7056,7128,8673,8877,9466,9479,10461,11035,23208,23529,23729,27166,79155,114757,148022,200558,351,578,1945,2194,3106,3726,4189,4853,5153,5734,5971,6932,7097,8111,8325,8792,9452,10312,10766,22904,23598,25979,51341,55716,56262,171392,2000,23705,84941,80328,1191,6793,710,5272,7538,10906,23098,23143,27293,79132,153090,338382,554313,4005,5698,5720,5721,5916	JAG1,CEACAM1,DDR1,CD74,CDH1,CLDN7,CSF1,CYLD,DPP4,EFNA1,EFNB1,EFNB2,EPHA2,ERBB3,FUT4,FYN,GSN,HLA-DMB,HLA-G,ICAM1,IGFBP2,IL4R,IL15,IRF1,ITGA2,ITPKB,LAMA3,LAMA5,LGALS9,LIF,LRP1,TACSTD2,EPCAM,MBP,MDK,AFDN,MUC1,MYO10,CEACAM6,NINJ1,PIK3R1,PLAU,PLAUR,PLXNB1,PODXL,PRKCD,CCL2,CCL5,CX3CL1,SFRP1,SHH,PRDX2,TRAF6,VCL,CXCR4,SEMA5A,CYTH1,CD83,KLF4,ONECUT2,SPOCK2,SH2B3,BTN2A2,CORO2B,SPINT2,CORO1A,FAM107A,DUSP10,ICOSLG,PRKD2,RND1,PYCARD,MINK1,F11R,IL23A,RIN2,PLXNA3,EPB41L5,CD276,NFKBID,MYADM,NLRP3,TMEM102,FMN1,LGALS9C,ABR,ZFP36L2,CD40,F2RL1,HLA-F,HMOX1,INHBA,LDLR,LMO1,NFATC2,PDGFA,PDGFB,NECTIN2,RPS6KA1,STAT6,STXBP2,THBD,TNFAIP3,VAMP8,SPHK1,IL27RA,MAPK8IP1,MERTK,RIPK3,SYT11,CLCF1,SHPK,PRELID1,TNIP2,CYGB,TICAM1,APLF,APP,BAK1,EFNA4,FASN,HLA-B,JUNB,DNAJB9,NOTCH2,PDE1B,PTGER4,RELB,TCF7,TLR2,GPR68,FZD8,TNFRSF11A,ITM2A,TCIRG1,TOB2,SBNO2,PATZ1,DHRS7B,ZBTB7A,LMBR1L,LRRC8A,ZNF675,ELF4,CADM1,HSH2D,ULBP2,CLU,STK10,SERPING1,SERPINB9,ZFP36,TRAFD1,SARM1,LRCH1,SMPDL3B,DHX58,DAB2IP,RAB7B,H4C15,LMO2,PSMB9,PSME1,PSME2,RARG
1_Member	GO Biological Processes	GO:0030155	regulation of cell adhesion	-15.6552	-11.5104	85/716	182,634,780,972,999,1366,1435,1540,1803,1942,1947,1948,1969,2065,2526,2534,2934,3109,3135,3383,3485,3566,3600,3659,3673,3707,3909,3911,3965,3976,4035,4070,4072,4155,4192,4301,4582,4651,4680,4814,5295,5328,5329,5364,5420,5580,6347,6352,6376,6422,6469,7001,7189,7414,7852,9037,9267,9308,9314,9480,9806,10019,10385,10391,10653,11151,11170,11221,23308,25865,27289,29108,50488,50848,51561,54453,55558,57669,80381,84807,91663,114548,284114,342184,654346	JAG1,CEACAM1,DDR1,CD74,CDH1,CLDN7,CSF1,CYLD,DPP4,EFNA1,EFNB1,EFNB2,EPHA2,ERBB3,FUT4,FYN,GSN,HLA-DMB,HLA-G,ICAM1,IGFBP2,IL4R,IL15,IRF1,ITGA2,ITPKB,LAMA3,LAMA5,LGALS9,LIF,LRP1,TACSTD2,EPCAM,MBP,MDK,AFDN,MUC1,MYO10,CEACAM6,NINJ1,PIK3R1,PLAU,PLAUR,PLXNB1,PODXL,PRKCD,CCL2,CCL5,CX3CL1,SFRP1,SHH,PRDX2,TRAF6,VCL,CXCR4,SEMA5A,CYTH1,CD83,KLF4,ONECUT2,SPOCK2,SH2B3,BTN2A2,CORO2B,SPINT2,CORO1A,FAM107A,DUSP10,ICOSLG,PRKD2,RND1,PYCARD,MINK1,F11R,IL23A,RIN2,PLXNA3,EPB41L5,CD276,NFKBID,MYADM,NLRP3,TMEM102,FMN1,LGALS9C
1_Member	GO Biological Processes	GO:0050865	regulation of cell activation	-11.9686	-8.64945	71/632	29,634,678,958,972,1540,1803,1947,1948,2150,2534,2934,3109,3134,3135,3162,3485,3566,3600,3624,3659,3707,3949,3965,4004,4192,4773,5154,5155,5295,5580,5819,6195,6347,6352,6376,6422,6469,6778,6813,7001,7056,7128,7189,8673,8877,9308,9466,9479,10019,10385,10461,11035,11151,11221,23208,23308,23529,23729,27166,29108,50848,51561,79155,80381,84807,114548,114757,148022,200558,654346	ABR,CEACAM1,ZFP36L2,CD40,CD74,CYLD,DPP4,EFNB1,EFNB2,F2RL1,FYN,GSN,HLA-DMB,HLA-F,HLA-G,HMOX1,IGFBP2,IL4R,IL15,INHBA,IRF1,ITPKB,LDLR,LGALS9,LMO1,MDK,NFATC2,PDGFA,PDGFB,PIK3R1,PRKCD,NECTIN2,RPS6KA1,CCL2,CCL5,CX3CL1,SFRP1,SHH,STAT6,STXBP2,PRDX2,THBD,TNFAIP3,TRAF6,VAMP8,SPHK1,CD83,IL27RA,MAPK8IP1,SH2B3,BTN2A2,MERTK,RIPK3,CORO1A,DUSP10,SYT11,ICOSLG,CLCF1,SHPK,PRELID1,PYCARD,F11R,IL23A,TNIP2,CD276,NFKBID,NLRP3,CYGB,TICAM1,APLF,LGALS9C
1_Member	GO Biological Processes	GO:0022407	regulation of cell-cell adhesion	-10.8716	-7.7566	53/422	182,634,972,999,1540,1803,1947,1948,2526,2534,3109,3135,3383,3485,3566,3600,3659,3707,3965,4072,4155,4192,4301,4651,4680,5295,5329,5420,5580,6347,6352,6376,6469,7001,7189,9308,9314,10019,10385,10653,11151,11221,23308,29108,50488,50848,51561,57669,80381,84807,91663,114548,654346	JAG1,CEACAM1,CD74,CDH1,CYLD,DPP4,EFNB1,EFNB2,FUT4,FYN,HLA-DMB,HLA-G,ICAM1,IGFBP2,IL4R,IL15,IRF1,ITPKB,LGALS9,EPCAM,MBP,MDK,AFDN,MYO10,CEACAM6,PIK3R1,PLAUR,PODXL,PRKCD,CCL2,CCL5,CX3CL1,SHH,PRDX2,TRAF6,CD83,KLF4,SH2B3,BTN2A2,SPINT2,CORO1A,DUSP10,ICOSLG,PYCARD,MINK1,F11R,IL23A,EPB41L5,CD276,NFKBID,MYADM,NLRP3,LGALS9C
1_Member	GO Biological Processes	GO:0002521	leukocyte differentiation	-10.1415	-7.22034	59/522	351,578,634,678,972,1435,1540,1945,1969,2150,2194,3106,3135,3566,3600,3624,3659,3707,3726,3965,3976,4189,4192,4773,4853,5153,5295,5734,5971,6422,6469,6778,6932,7001,7097,7189,8111,8325,8792,9308,9452,10312,10385,10461,10766,11035,11221,22904,23529,23598,25979,27166,51341,51561,55716,56262,84807,114548,171392	APP,BAK1,CEACAM1,ZFP36L2,CD74,CSF1,CYLD,EFNA4,EPHA2,F2RL1,FASN,HLA-B,HLA-G,IL4R,IL15,INHBA,IRF1,ITPKB,JUNB,LGALS9,LIF,DNAJB9,MDK,NFATC2,NOTCH2,PDE1B,PIK3R1,PTGER4,RELB,SFRP1,SHH,STAT6,TCF7,PRDX2,TLR2,TRAF6,GPR68,FZD8,TNFRSF11A,CD83,ITM2A,TCIRG1,BTN2A2,MERTK,TOB2,RIPK3,DUSP10,SBNO2,CLCF1,PATZ1,DHRS7B,PRELID1,ZBTB7A,IL23A,LMBR1L,LRRC8A,NFKBID,NLRP3,ZNF675
1_Member	GO Biological Processes	GO:0002694	regulation of leukocyte activation	-9.81588	-6.9739	63/588	29,634,678,958,972,1540,1803,1947,1948,2150,2534,2934,3109,3134,3135,3162,3485,3566,3600,3624,3659,3707,3949,3965,4004,4192,4773,5295,5819,6347,6352,6376,6422,6469,6778,6813,7001,7128,7189,8673,8877,9308,9466,9479,10385,10461,11035,11151,11221,23208,23308,23529,23729,27166,29108,51561,79155,80381,84807,114548,148022,200558,654346	ABR,CEACAM1,ZFP36L2,CD40,CD74,CYLD,DPP4,EFNB1,EFNB2,F2RL1,FYN,GSN,HLA-DMB,HLA-F,HLA-G,HMOX1,IGFBP2,IL4R,IL15,INHBA,IRF1,ITPKB,LDLR,LGALS9,LMO1,MDK,NFATC2,PIK3R1,NECTIN2,CCL2,CCL5,CX3CL1,SFRP1,SHH,STAT6,STXBP2,PRDX2,TNFAIP3,TRAF6,VAMP8,SPHK1,CD83,IL27RA,MAPK8IP1,BTN2A2,MERTK,RIPK3,CORO1A,DUSP10,SYT11,ICOSLG,CLCF1,SHPK,PRELID1,PYCARD,IL23A,TNIP2,CD276,NFKBID,NLRP3,TICAM1,APLF,LGALS9C
1_Member	GO Biological Processes	GO:0045785	positive regulation of cell adhesion	-9.60911	-6.84704	50/416	972,1435,1540,1803,1947,1948,2526,2534,3109,3135,3383,3485,3566,3600,3673,3707,3965,3976,4192,4301,4651,4680,4814,5295,5329,5420,6347,6352,6376,6422,6469,7189,9308,9806,10385,11151,11221,23308,25865,29108,50848,51561,54453,57669,80381,84807,91663,114548,284114,342184	CD74,CSF1,CYLD,DPP4,EFNB1,EFNB2,FUT4,FYN,HLA-DMB,HLA-G,ICAM1,IGFBP2,IL4R,IL15,ITGA2,ITPKB,LGALS9,LIF,MDK,AFDN,MYO10,CEACAM6,NINJ1,PIK3R1,PLAUR,PODXL,CCL2,CCL5,CX3CL1,SFRP1,SHH,TRAF6,CD83,SPOCK2,BTN2A2,CORO1A,DUSP10,ICOSLG,PRKD2,PYCARD,F11R,IL23A,RIN2,EPB41L5,CD276,NFKBID,MYADM,NLRP3,TMEM102,FMN1
1_Member	GO Biological Processes	GO:0022409	positive regulation of cell-cell adhesion	-9.4253	-6.72945	38/269	972,1540,1803,1947,1948,2526,2534,3109,3135,3383,3485,3566,3600,3707,3965,4192,4301,4651,4680,5295,5329,5420,6347,6352,6376,6469,7189,9308,10385,11151,11221,23308,29108,50848,51561,80381,84807,114548	CD74,CYLD,DPP4,EFNB1,EFNB2,FUT4,FYN,HLA-DMB,HLA-G,ICAM1,IGFBP2,IL4R,IL15,ITPKB,LGALS9,MDK,AFDN,MYO10,CEACAM6,PIK3R1,PLAUR,PODXL,CCL2,CCL5,CX3CL1,SHH,TRAF6,CD83,BTN2A2,CORO1A,DUSP10,ICOSLG,PYCARD,F11R,IL23A,CD276,NFKBID,NLRP3
1_Member	GO Biological Processes	GO:0042110	T cell activation	-9.06834	-6.4482	53/472	634,678,972,1540,1803,1947,1948,2000,2150,2534,2934,3109,3135,3383,3485,3566,3600,3659,3707,3965,4004,4192,4773,5295,5734,5971,6347,6352,6469,6778,6932,7001,7189,8325,9308,9479,10312,10385,11035,11151,11221,23308,23598,23705,27166,29108,51561,55716,80381,84807,84941,114548,654346	CEACAM1,ZFP36L2,CD74,CYLD,DPP4,EFNB1,EFNB2,ELF4,F2RL1,FYN,GSN,HLA-DMB,HLA-G,ICAM1,IGFBP2,IL4R,IL15,IRF1,ITPKB,LGALS9,LMO1,MDK,NFATC2,PIK3R1,PTGER4,RELB,CCL2,CCL5,SHH,STAT6,TCF7,PRDX2,TRAF6,FZD8,CD83,MAPK8IP1,TCIRG1,BTN2A2,RIPK3,CORO1A,DUSP10,ICOSLG,PATZ1,CADM1,PRELID1,PYCARD,IL23A,LMBR1L,CD276,NFKBID,HSH2D,NLRP3,LGALS9C
1_Member	GO Biological Processes	GO:0046649	lymphocyte activation	-9.03392	-6.43082	72/748	578,634,678,958,972,1540,1803,1947,1948,2000,2150,2534,2934,3109,3134,3135,3383,3485,3566,3600,3624,3659,3707,3965,4004,4189,4192,4773,4853,5295,5580,5734,5971,6347,6352,6422,6469,6778,6932,7001,7128,7189,8325,9308,9452,9466,9479,10312,10385,10461,11035,11151,11221,23308,23529,23598,23705,27166,29108,51341,51561,55716,56262,79155,80328,80381,84807,84941,114548,148022,200558,654346	BAK1,CEACAM1,ZFP36L2,CD40,CD74,CYLD,DPP4,EFNB1,EFNB2,ELF4,F2RL1,FYN,GSN,HLA-DMB,HLA-F,HLA-G,ICAM1,IGFBP2,IL4R,IL15,INHBA,IRF1,ITPKB,LGALS9,LMO1,DNAJB9,MDK,NFATC2,NOTCH2,PIK3R1,PRKCD,PTGER4,RELB,CCL2,CCL5,SFRP1,SHH,STAT6,TCF7,PRDX2,TNFAIP3,TRAF6,FZD8,CD83,ITM2A,IL27RA,MAPK8IP1,TCIRG1,BTN2A2,MERTK,RIPK3,CORO1A,DUSP10,ICOSLG,CLCF1,PATZ1,CADM1,PRELID1,PYCARD,ZBTB7A,IL23A,LMBR1L,LRRC8A,TNIP2,ULBP2,CD276,NFKBID,HSH2D,NLRP3,TICAM1,APLF,LGALS9C
1_Member	GO Biological Processes	GO:0050863	regulation of T cell activation	-7.76543	-5.38584	39/321	634,972,1540,1803,1947,1948,2534,2934,3109,3135,3485,3566,3600,3659,3707,3965,4004,4192,4773,5295,6347,6352,6469,7001,7189,9308,9479,10385,11035,11151,11221,23308,27166,29108,51561,80381,84807,114548,654346	CEACAM1,CD74,CYLD,DPP4,EFNB1,EFNB2,FYN,GSN,HLA-DMB,HLA-G,IGFBP2,IL4R,IL15,IRF1,ITPKB,LGALS9,LMO1,MDK,NFATC2,PIK3R1,CCL2,CCL5,SHH,PRDX2,TRAF6,CD83,MAPK8IP1,BTN2A2,RIPK3,CORO1A,DUSP10,ICOSLG,PRELID1,PYCARD,IL23A,CD276,NFKBID,NLRP3,LGALS9C
1_Member	GO Biological Processes	GO:0051249	regulation of lymphocyte activation	-7.74146	-5.37659	52/501	634,678,958,972,1540,1803,1947,1948,2534,2934,3109,3134,3135,3485,3566,3600,3624,3659,3707,3965,4004,4192,4773,5295,6347,6352,6422,6469,6778,7001,7128,7189,9308,9466,9479,10385,10461,11035,11151,11221,23308,23529,27166,29108,51561,79155,80381,84807,114548,148022,200558,654346	CEACAM1,ZFP36L2,CD40,CD74,CYLD,DPP4,EFNB1,EFNB2,FYN,GSN,HLA-DMB,HLA-F,HLA-G,IGFBP2,IL4R,IL15,INHBA,IRF1,ITPKB,LGALS9,LMO1,MDK,NFATC2,PIK3R1,CCL2,CCL5,SFRP1,SHH,STAT6,PRDX2,TNFAIP3,TRAF6,CD83,IL27RA,MAPK8IP1,BTN2A2,MERTK,RIPK3,CORO1A,DUSP10,ICOSLG,CLCF1,PRELID1,PYCARD,IL23A,TNIP2,CD276,NFKBID,NLRP3,TICAM1,APLF,LGALS9C
1_Member	GO Biological Processes	GO:1903039	positive regulation of leukocyte cell-cell adhesion	-7.50881	-5.17648	31/226	972,1540,1803,1947,1948,2526,2534,3109,3135,3383,3485,3566,3600,3707,3965,4192,5295,6347,6352,6469,7189,9308,10385,11151,11221,23308,29108,51561,80381,84807,114548	CD74,CYLD,DPP4,EFNB1,EFNB2,FUT4,FYN,HLA-DMB,HLA-G,ICAM1,IGFBP2,IL4R,IL15,ITPKB,LGALS9,MDK,PIK3R1,CCL2,CCL5,SHH,TRAF6,CD83,BTN2A2,CORO1A,DUSP10,ICOSLG,PYCARD,IL23A,CD276,NFKBID,NLRP3
1_Member	GO Biological Processes	GO:0070661	leukocyte proliferation	-7.45874	-5.13086	37/303	958,972,1191,1435,1947,2000,2150,2534,3109,3135,3485,3600,3659,3965,4004,4773,5580,6352,6376,6469,7001,7128,7189,9479,10312,10385,11035,11151,23308,23529,23705,29108,51561,55716,80381,148022,654346	CD40,CD74,CLU,CSF1,EFNB1,ELF4,F2RL1,FYN,HLA-DMB,HLA-G,IGFBP2,IL15,IRF1,LGALS9,LMO1,NFATC2,PRKCD,CCL5,CX3CL1,SHH,PRDX2,TNFAIP3,TRAF6,MAPK8IP1,TCIRG1,BTN2A2,RIPK3,CORO1A,ICOSLG,CLCF1,CADM1,PYCARD,IL23A,LMBR1L,CD276,TICAM1,LGALS9C
1_Member	GO Biological Processes	GO:0050870	positive regulation of T cell activation	-7.31756	-5.01965	29/206	972,1540,1803,1947,1948,2534,3109,3135,3485,3566,3600,3707,3965,4192,5295,6347,6352,6469,7189,9308,10385,11151,11221,23308,29108,51561,80381,84807,114548	CD74,CYLD,DPP4,EFNB1,EFNB2,FYN,HLA-DMB,HLA-G,IGFBP2,IL4R,IL15,ITPKB,LGALS9,MDK,PIK3R1,CCL2,CCL5,SHH,TRAF6,CD83,BTN2A2,CORO1A,DUSP10,ICOSLG,PYCARD,IL23A,CD276,NFKBID,NLRP3
1_Member	GO Biological Processes	GO:0007162	negative regulation of cell adhesion	-7.30564	-5.01962	36/294	182,634,972,999,1366,2065,3135,3566,3659,3965,4035,4070,4072,4155,4192,4582,5295,5364,5420,5580,6376,6469,7001,9037,9314,10019,10385,10391,10653,11170,27289,55558,57669,84807,91663,654346	JAG1,CEACAM1,CD74,CDH1,CLDN7,ERBB3,HLA-G,IL4R,IRF1,LGALS9,LRP1,TACSTD2,EPCAM,MBP,MDK,MUC1,PIK3R1,PLXNB1,PODXL,PRKCD,CX3CL1,SHH,PRDX2,SEMA5A,KLF4,SH2B3,BTN2A2,CORO2B,SPINT2,FAM107A,RND1,PLXNA3,EPB41L5,NFKBID,MYADM,LGALS9C
1_Member	GO Biological Processes	GO:0030098	lymphocyte differentiation	-7.04033	-4.80401	40/355	578,678,972,1540,3135,3566,3600,3624,3659,3707,3965,4189,4192,4773,4853,5295,5734,5971,6422,6469,6778,6932,7001,8325,9308,9452,10312,10385,10461,11035,11221,23529,23598,27166,51341,51561,55716,56262,84807,114548	BAK1,ZFP36L2,CD74,CYLD,HLA-G,IL4R,IL15,INHBA,IRF1,ITPKB,LGALS9,DNAJB9,MDK,NFATC2,NOTCH2,PIK3R1,PTGER4,RELB,SFRP1,SHH,STAT6,TCF7,PRDX2,FZD8,CD83,ITM2A,TCIRG1,BTN2A2,MERTK,RIPK3,DUSP10,CLCF1,PATZ1,PRELID1,ZBTB7A,IL23A,LMBR1L,LRRC8A,NFKBID,NLRP3
1_Member	GO Biological Processes	GO:0050866	negative regulation of cell activation	-6.89798	-4.68088	28/203	29,634,972,3134,3135,3162,3566,3624,3659,3949,3965,4192,5154,5155,5580,6376,6422,6469,7001,7056,7128,10019,10385,10461,23208,84807,114757,654346	ABR,CEACAM1,CD74,HLA-F,HLA-G,HMOX1,IL4R,INHBA,IRF1,LDLR,LGALS9,MDK,PDGFA,PDGFB,PRKCD,CX3CL1,SFRP1,SHH,PRDX2,THBD,TNFAIP3,SH2B3,BTN2A2,MERTK,SYT11,NFKBID,CYGB,LGALS9C
1_Member	GO Biological Processes	GO:1903037	regulation of leukocyte cell-cell adhesion	-6.55244	-4.42459	36/315	634,972,1540,1803,1947,1948,2526,2534,3109,3135,3383,3485,3566,3600,3659,3707,3965,4192,5295,6347,6352,6469,7001,7189,9308,9314,10385,11151,11221,23308,29108,51561,80381,84807,114548,654346	CEACAM1,CD74,CYLD,DPP4,EFNB1,EFNB2,FUT4,FYN,HLA-DMB,HLA-G,ICAM1,IGFBP2,IL4R,IL15,IRF1,ITPKB,LGALS9,MDK,PIK3R1,CCL2,CCL5,SHH,PRDX2,TRAF6,CD83,KLF4,BTN2A2,CORO1A,DUSP10,ICOSLG,PYCARD,IL23A,CD276,NFKBID,NLRP3,LGALS9C
1_Member	GO Biological Processes	GO:0007159	leukocyte cell-cell adhesion	-6.34268	-4.26412	38/349	634,972,1540,1803,1947,1948,2526,2534,3109,3135,3383,3485,3566,3600,3659,3707,3965,4192,5295,6347,6352,6469,6793,7001,7189,9308,9314,10385,11151,11221,23308,29108,50848,51561,80381,84807,114548,654346	CEACAM1,CD74,CYLD,DPP4,EFNB1,EFNB2,FUT4,FYN,HLA-DMB,HLA-G,ICAM1,IGFBP2,IL4R,IL15,IRF1,ITPKB,LGALS9,MDK,PIK3R1,CCL2,CCL5,SHH,STK10,PRDX2,TRAF6,CD83,KLF4,BTN2A2,CORO1A,DUSP10,ICOSLG,PYCARD,F11R,IL23A,CD276,NFKBID,NLRP3,LGALS9C
1_Member	GO Biological Processes	GO:0002683	negative regulation of immune system process	-6.23672	-4.18243	47/483	29,634,710,972,1803,2150,3106,3134,3135,3162,3566,3624,3659,3707,3949,3965,4192,5272,5295,5734,6347,6376,6422,6469,6778,7001,7128,7538,8111,9466,10385,10461,10766,10906,11221,23098,23143,23208,27293,79132,84807,148022,153090,171392,338382,554313,654346	ABR,CEACAM1,SERPING1,CD74,DPP4,F2RL1,HLA-B,HLA-F,HLA-G,HMOX1,IL4R,INHBA,IRF1,ITPKB,LDLR,LGALS9,MDK,SERPINB9,PIK3R1,PTGER4,CCL2,CX3CL1,SFRP1,SHH,STAT6,PRDX2,TNFAIP3,ZFP36,GPR68,IL27RA,BTN2A2,MERTK,TOB2,TRAFD1,DUSP10,SARM1,LRCH1,SYT11,SMPDL3B,DHX58,NFKBID,TICAM1,DAB2IP,ZNF675,RAB7B,H4C15,LGALS9C
1_Member	GO Biological Processes	GO:0032943	mononuclear cell proliferation	-5.93123	-3.92175	32/279	958,972,1435,1947,2000,2534,3109,3135,3485,3600,3659,3965,4004,4773,5580,6352,6469,7001,7189,9479,10385,11035,11151,23308,23529,23705,29108,51561,55716,80381,148022,654346	CD40,CD74,CSF1,EFNB1,ELF4,FYN,HLA-DMB,HLA-G,IGFBP2,IL15,IRF1,LGALS9,LMO1,NFATC2,PRKCD,CCL5,SHH,PRDX2,TRAF6,MAPK8IP1,BTN2A2,RIPK3,CORO1A,ICOSLG,CLCF1,CADM1,PYCARD,IL23A,LMBR1L,CD276,TICAM1,LGALS9C
1_Member	GO Biological Processes	GO:0050867	positive regulation of cell activation	-5.9291	-3.92174	41/406	958,972,1540,1803,1947,1948,2150,2534,3109,3134,3135,3485,3566,3600,3707,3965,4192,4773,5295,5819,6195,6347,6352,6469,6778,7189,8673,9308,10385,11151,11221,23308,23529,29108,50848,51561,79155,80381,84807,114548,148022	CD40,CD74,CYLD,DPP4,EFNB1,EFNB2,F2RL1,FYN,HLA-DMB,HLA-F,HLA-G,IGFBP2,IL4R,IL15,ITPKB,LGALS9,MDK,NFATC2,PIK3R1,NECTIN2,RPS6KA1,CCL2,CCL5,SHH,STAT6,TRAF6,VAMP8,CD83,BTN2A2,CORO1A,DUSP10,ICOSLG,CLCF1,PYCARD,F11R,IL23A,TNIP2,CD276,NFKBID,NLRP3,TICAM1
1_Member	GO Biological Processes	GO:0042098	T cell proliferation	-5.88669	-3.88356	25/189	1947,2000,2534,3109,3135,3485,3600,3659,3965,4004,6352,6469,7001,7189,9479,10385,11035,11151,23308,23705,29108,51561,55716,80381,654346	EFNB1,ELF4,FYN,HLA-DMB,HLA-G,IGFBP2,IL15,IRF1,LGALS9,LMO1,CCL5,SHH,PRDX2,TRAF6,MAPK8IP1,BTN2A2,RIPK3,CORO1A,ICOSLG,CADM1,PYCARD,IL23A,LMBR1L,CD276,LGALS9C
1_Member	GO Biological Processes	GO:1902105	regulation of leukocyte differentiation	-5.86332	-3.86228	32/281	634,678,972,1435,1540,3106,3135,3566,3600,3624,3659,3707,3965,3976,4192,4773,4853,5295,6422,6469,7001,7189,8111,9308,10385,10766,11221,27166,51561,84807,114548,171392	CEACAM1,ZFP36L2,CD74,CSF1,CYLD,HLA-B,HLA-G,IL4R,IL15,INHBA,IRF1,ITPKB,LGALS9,LIF,MDK,NFATC2,NOTCH2,PIK3R1,SFRP1,SHH,PRDX2,TRAF6,GPR68,CD83,BTN2A2,TOB2,DUSP10,PRELID1,IL23A,NFKBID,NLRP3,ZNF675
1_Member	GO Biological Processes	GO:0030217	T cell differentiation	-5.78392	-3.80299	29/243	678,972,1540,3135,3566,3600,3659,3707,3965,4192,4773,5734,5971,6469,6778,6932,7001,8325,9308,10312,10385,11035,11221,23598,27166,51561,55716,84807,114548	ZFP36L2,CD74,CYLD,HLA-G,IL4R,IL15,IRF1,ITPKB,LGALS9,MDK,NFATC2,PTGER4,RELB,SHH,STAT6,TCF7,PRDX2,FZD8,CD83,TCIRG1,BTN2A2,RIPK3,DUSP10,PATZ1,PRELID1,IL23A,LMBR1L,NFKBID,NLRP3
1_Member	GO Biological Processes	GO:0051251	positive regulation of lymphocyte activation	-5.58039	-3.64149	36/346	958,972,1540,1803,1947,1948,2534,3109,3134,3135,3485,3566,3600,3707,3965,4192,4773,5295,6347,6352,6469,6778,7189,9308,10385,11151,11221,23308,23529,29108,51561,79155,80381,84807,114548,148022	CD40,CD74,CYLD,DPP4,EFNB1,EFNB2,FYN,HLA-DMB,HLA-F,HLA-G,IGFBP2,IL4R,IL15,ITPKB,LGALS9,MDK,NFATC2,PIK3R1,CCL2,CCL5,SHH,STAT6,TRAF6,CD83,BTN2A2,CORO1A,DUSP10,ICOSLG,CLCF1,PYCARD,IL23A,TNIP2,CD276,NFKBID,NLRP3,TICAM1
1_Member	GO Biological Processes	GO:0046651	lymphocyte proliferation	-5.57426	-3.63897	31/276	958,972,1947,2000,2534,3109,3135,3485,3600,3659,3965,4004,4773,5580,6352,6469,7001,7189,9479,10385,11035,11151,23308,23529,23705,29108,51561,55716,80381,148022,654346	CD40,CD74,EFNB1,ELF4,FYN,HLA-DMB,HLA-G,IGFBP2,IL15,IRF1,LGALS9,LMO1,NFATC2,PRKCD,CCL5,SHH,PRDX2,TRAF6,MAPK8IP1,BTN2A2,RIPK3,CORO1A,ICOSLG,CLCF1,CADM1,PYCARD,IL23A,LMBR1L,CD276,TICAM1,LGALS9C
1_Member	GO Biological Processes	GO:0002696	positive regulation of leukocyte activation	-5.54067	-3.61073	39/391	958,972,1540,1803,1947,1948,2150,2534,3109,3134,3135,3485,3566,3600,3707,3965,4192,4773,5295,5819,6347,6352,6469,6778,7189,8673,9308,10385,11151,11221,23308,23529,29108,51561,79155,80381,84807,114548,148022	CD40,CD74,CYLD,DPP4,EFNB1,EFNB2,F2RL1,FYN,HLA-DMB,HLA-F,HLA-G,IGFBP2,IL4R,IL15,ITPKB,LGALS9,MDK,NFATC2,PIK3R1,NECTIN2,CCL2,CCL5,SHH,STAT6,TRAF6,VAMP8,CD83,BTN2A2,CORO1A,DUSP10,ICOSLG,CLCF1,PYCARD,IL23A,TNIP2,CD276,NFKBID,NLRP3,TICAM1
1_Member	GO Biological Processes	GO:0070663	regulation of leukocyte proliferation	-5.43883	-3.5194	27/226	958,972,1435,1947,3109,3135,3485,3600,3659,3965,4004,4773,6352,6469,7128,7189,9479,10385,11035,11151,23308,23529,29108,51561,80381,148022,654346	CD40,CD74,CSF1,EFNB1,HLA-DMB,HLA-G,IGFBP2,IL15,IRF1,LGALS9,LMO1,NFATC2,CCL5,SHH,TNFAIP3,TRAF6,MAPK8IP1,BTN2A2,RIPK3,CORO1A,ICOSLG,CLCF1,PYCARD,IL23A,CD276,TICAM1,LGALS9C
1_Member	GO Biological Processes	GO:0032944	regulation of mononuclear cell proliferation	-5.43364	-3.51785	26/213	958,972,1435,1947,3109,3135,3485,3600,3659,3965,4004,4773,6352,6469,7189,9479,10385,11035,11151,23308,23529,29108,51561,80381,148022,654346	CD40,CD74,CSF1,EFNB1,HLA-DMB,HLA-G,IGFBP2,IL15,IRF1,LGALS9,LMO1,NFATC2,CCL5,SHH,TRAF6,MAPK8IP1,BTN2A2,RIPK3,CORO1A,ICOSLG,CLCF1,PYCARD,IL23A,CD276,TICAM1,LGALS9C
1_Member	GO Biological Processes	GO:0032946	positive regulation of mononuclear cell proliferation	-5.11298	-3.24413	19/133	958,972,1435,1947,3109,3485,3600,3965,4773,6352,6469,7189,11151,23308,23529,29108,51561,80381,148022	CD40,CD74,CSF1,EFNB1,HLA-DMB,IGFBP2,IL15,LGALS9,NFATC2,CCL5,SHH,TRAF6,CORO1A,ICOSLG,CLCF1,PYCARD,IL23A,CD276,TICAM1
1_Member	GO Biological Processes	GO:0022408	negative regulation of cell-cell adhesion	-5.09137	-3.23014	23/183	182,634,972,999,3135,3566,3659,3965,4072,4155,4192,5420,5580,6469,7001,9314,10019,10385,10653,57669,84807,91663,654346	JAG1,CEACAM1,CD74,CDH1,HLA-G,IL4R,IRF1,LGALS9,EPCAM,MBP,MDK,PODXL,PRKCD,SHH,PRDX2,KLF4,SH2B3,BTN2A2,SPINT2,EPB41L5,NFKBID,MYADM,LGALS9C
1_Member	GO Biological Processes	GO:0050670	regulation of lymphocyte proliferation	-5.0206	-3.17979	25/211	958,972,1947,3109,3135,3485,3600,3659,3965,4004,4773,6352,6469,7189,9479,10385,11035,11151,23308,23529,29108,51561,80381,148022,654346	CD40,CD74,EFNB1,HLA-DMB,HLA-G,IGFBP2,IL15,IRF1,LGALS9,LMO1,NFATC2,CCL5,SHH,TRAF6,MAPK8IP1,BTN2A2,RIPK3,CORO1A,ICOSLG,CLCF1,PYCARD,IL23A,CD276,TICAM1,LGALS9C
1_Member	GO Biological Processes	GO:0045619	regulation of lymphocyte differentiation	-5.02033	-3.17979	22/172	678,972,1540,3135,3566,3600,3624,3659,3707,3965,4192,4773,6422,6469,7001,9308,10385,11221,27166,51561,84807,114548	ZFP36L2,CD74,CYLD,HLA-G,IL4R,IL15,INHBA,IRF1,ITPKB,LGALS9,MDK,NFATC2,SFRP1,SHH,PRDX2,CD83,BTN2A2,DUSP10,PRELID1,IL23A,NFKBID,NLRP3
1_Member	GO Biological Processes	GO:1902107	positive regulation of leukocyte differentiation	-4.80381	-3.00584	20/152	972,1435,1540,3135,3566,3600,3707,3965,3976,4192,4853,6469,7189,8111,9308,10385,11221,51561,84807,114548	CD74,CSF1,CYLD,HLA-G,IL4R,IL15,ITPKB,LGALS9,LIF,MDK,NOTCH2,SHH,TRAF6,GPR68,CD83,BTN2A2,DUSP10,IL23A,NFKBID,NLRP3
1_Member	GO Biological Processes	GO:0002695	negative regulation of leukocyte activation	-4.74341	-2.96037	22/179	29,634,972,3134,3135,3162,3566,3624,3659,3949,3965,4192,6376,6422,6469,7001,7128,10385,10461,23208,84807,654346	ABR,CEACAM1,CD74,HLA-F,HLA-G,HMOX1,IL4R,INHBA,IRF1,LDLR,LGALS9,MDK,CX3CL1,SFRP1,SHH,PRDX2,TNFAIP3,BTN2A2,MERTK,SYT11,NFKBID,LGALS9C
1_Member	GO Biological Processes	GO:0070665	positive regulation of leukocyte proliferation	-4.74291	-2.96037	19/141	958,972,1435,1947,3109,3485,3600,3965,4773,6352,6469,7189,11151,23308,23529,29108,51561,80381,148022	CD40,CD74,CSF1,EFNB1,HLA-DMB,IGFBP2,IL15,LGALS9,NFATC2,CCL5,SHH,TRAF6,CORO1A,ICOSLG,CLCF1,PYCARD,IL23A,CD276,TICAM1
1_Member	GO Biological Processes	GO:0045580	regulation of T cell differentiation	-4.65528	-2.8882	19/143	972,1540,3135,3566,3600,3659,3707,3965,4192,4773,6469,7001,9308,10385,11221,27166,51561,84807,114548	CD74,CYLD,HLA-G,IL4R,IL15,IRF1,ITPKB,LGALS9,MDK,NFATC2,SHH,PRDX2,CD83,BTN2A2,DUSP10,PRELID1,IL23A,NFKBID,NLRP3
1_Member	GO Biological Processes	GO:1903708	positive regulation of hemopoiesis	-4.6026	-2.84816	23/196	182,972,1435,1540,3135,3566,3600,3624,3707,3965,3976,4192,4853,6469,7189,8111,9308,10385,11221,51561,84807,114548,338382	JAG1,CD74,CSF1,CYLD,HLA-G,IL4R,IL15,INHBA,ITPKB,LGALS9,LIF,MDK,NOTCH2,SHH,TRAF6,GPR68,CD83,BTN2A2,DUSP10,IL23A,NFKBID,NLRP3,RAB7B
1_Member	GO Biological Processes	GO:0050671	positive regulation of lymphocyte proliferation	-4.59676	-2.84351	18/132	958,972,1947,3109,3485,3600,3965,4773,6352,6469,7189,11151,23308,23529,29108,51561,80381,148022	CD40,CD74,EFNB1,HLA-DMB,IGFBP2,IL15,LGALS9,NFATC2,CCL5,SHH,TRAF6,CORO1A,ICOSLG,CLCF1,PYCARD,IL23A,CD276,TICAM1
1_Member	GO Biological Processes	GO:0045621	positive regulation of lymphocyte differentiation	-4.57752	-2.82662	15/97	972,1540,3135,3566,3600,3707,3965,4192,6469,9308,10385,11221,51561,84807,114548	CD74,CYLD,HLA-G,IL4R,IL15,ITPKB,LGALS9,MDK,SHH,CD83,BTN2A2,DUSP10,IL23A,NFKBID,NLRP3
1_Member	GO Biological Processes	GO:0045582	positive regulation of T cell differentiation	-4.56871	-2.82015	14/86	972,1540,3135,3566,3707,3965,4192,6469,9308,10385,11221,51561,84807,114548	CD74,CYLD,HLA-G,IL4R,ITPKB,LGALS9,MDK,SHH,CD83,BTN2A2,DUSP10,IL23A,NFKBID,NLRP3
1_Member	GO Biological Processes	GO:0042129	regulation of T cell proliferation	-4.47556	-2.73965	20/160	1947,3109,3135,3485,3600,3659,3965,4004,6352,6469,7189,9479,10385,11035,11151,23308,29108,51561,80381,654346	EFNB1,HLA-DMB,HLA-G,IGFBP2,IL15,IRF1,LGALS9,LMO1,CCL5,SHH,TRAF6,MAPK8IP1,BTN2A2,RIPK3,CORO1A,ICOSLG,PYCARD,IL23A,CD276,LGALS9C
1_Member	GO Biological Processes	GO:1903706	regulation of hemopoiesis	-4.36968	-2.6591	42/487	182,634,678,972,1435,1540,3106,3135,3566,3600,3624,3659,3707,3965,3976,4004,4005,4192,4773,4853,5295,5698,5720,5721,5916,6422,6469,7001,7189,7538,8111,9308,10385,10766,11221,27166,51561,84807,114548,171392,338382,554313	JAG1,CEACAM1,ZFP36L2,CD74,CSF1,CYLD,HLA-B,HLA-G,IL4R,IL15,INHBA,IRF1,ITPKB,LGALS9,LIF,LMO1,LMO2,MDK,NFATC2,NOTCH2,PIK3R1,PSMB9,PSME1,PSME2,RARG,SFRP1,SHH,PRDX2,TRAF6,ZFP36,GPR68,CD83,BTN2A2,TOB2,DUSP10,PRELID1,IL23A,NFKBID,NLRP3,ZNF675,RAB7B,H4C15
1_Member	GO Biological Processes	GO:1902106	negative regulation of leukocyte differentiation	-4.21536	-2.53643	15/104	634,972,3135,3566,3624,3659,4192,5295,6422,6469,7001,8111,10766,84807,171392	CEACAM1,CD74,HLA-G,IL4R,INHBA,IRF1,MDK,PIK3R1,SFRP1,SHH,PRDX2,GPR68,TOB2,NFKBID,ZNF675
1_Member	GO Biological Processes	GO:1903707	negative regulation of hemopoiesis	-3.60973	-2.0465	18/157	634,972,3135,3566,3624,3659,3707,4192,5295,6422,6469,7001,7538,8111,10766,84807,171392,554313	CEACAM1,CD74,HLA-G,IL4R,INHBA,IRF1,ITPKB,MDK,PIK3R1,SFRP1,SHH,PRDX2,ZFP36,GPR68,TOB2,NFKBID,ZNF675,H4C15
1_Member	GO Biological Processes	GO:0042102	positive regulation of T cell proliferation	-3.41127	-1.88874	13/97	1947,3109,3485,3600,3965,6352,6469,7189,11151,23308,29108,51561,80381	EFNB1,HLA-DMB,IGFBP2,IL15,LGALS9,CCL5,SHH,TRAF6,CORO1A,ICOSLG,PYCARD,IL23A,CD276
1_Member	GO Biological Processes	GO:0051250	negative regulation of lymphocyte activation	-3.38338	-1.86705	17/150	634,972,3134,3135,3566,3624,3659,3965,4192,6422,6469,7001,7128,10385,10461,84807,654346	CEACAM1,CD74,HLA-F,HLA-G,IL4R,INHBA,IRF1,LGALS9,MDK,SFRP1,SHH,PRDX2,TNFAIP3,BTN2A2,MERTK,NFKBID,LGALS9C
1_Member	GO Biological Processes	GO:0045620	negative regulation of lymphocyte differentiation	-3.21568	-1.7278	9/54	972,3566,3624,3659,4192,6422,6469,7001,84807	CD74,IL4R,INHBA,IRF1,MDK,SFRP1,SHH,PRDX2,NFKBID
1_Member	GO Biological Processes	GO:0045581	negative regulation of T cell differentiation	-2.43899	-1.16088	7/45	972,3566,3659,4192,6469,7001,84807	CD74,IL4R,IRF1,MDK,SHH,PRDX2,NFKBID
1_Member	GO Biological Processes	GO:0050868	negative regulation of T cell activation	-2.29154	-1.06021	12/114	634,972,3135,3566,3659,3965,4192,6469,7001,10385,84807,654346	CEACAM1,CD74,HLA-G,IL4R,IRF1,LGALS9,MDK,SHH,PRDX2,BTN2A2,NFKBID,LGALS9C
1_Member	GO Biological Processes	GO:1903038	negative regulation of leukocyte cell-cell adhesion	-2.22095	-1.01209	13/131	634,972,3135,3566,3659,3965,4192,6469,7001,9314,10385,84807,654346	CEACAM1,CD74,HLA-G,IL4R,IRF1,LGALS9,MDK,SHH,PRDX2,KLF4,BTN2A2,NFKBID,LGALS9C
2_Summary	GO Biological Processes	GO:0051272	positive regulation of cellular component movement	-15.5285	-11.5104	76/601	351,958,972,1364,1365,1366,1435,1950,2149,2150,2526,2886,3162,3383,3554,3570,3673,3918,3925,3965,4035,4072,4133,4192,4680,5154,5155,5295,5328,5420,5606,6352,6364,6376,6405,6776,7074,7476,7852,8482,8503,8650,8877,9037,9181,9480,9547,9590,9806,9982,10253,10371,10982,11151,11170,23224,23625,25865,29108,51561,54434,54453,54795,54910,57402,57669,58191,79567,80031,80781,91663,153090,154810,284114,286077,347733,147,355,408,467,634,1540,1847,1848,1849,1942,1969,2043,2081,3656,3976,4486,4853,4915,4919,5580,5871,6347,6422,7001,7039,7049,7078,7164,7185,7189,7477,7498,7786,8325,8412,8792,9020,9175,9283,9314,9368,9479,10019,10347,10385,10550,10913,11221,23779,50488,55450,55765,57216,65009,81848,150290,171392,399473,79720,678,5021,5734	APP,CD40,CD74,CLDN4,CLDN3,CLDN7,CSF1,EGF,F2R,F2RL1,FUT4,GRB7,HMOX1,ICAM1,IL1R1,IL6R,ITGA2,LAMC2,STMN1,LGALS9,LRP1,EPCAM,MAP2,MDK,CEACAM6,PDGFA,PDGFB,PIK3R1,PLAU,PODXL,MAP2K3,CCL5,CCL20,CX3CL1,SEMA3F,STAT5A,TIAM1,WNT7A,CXCR4,SEMA7A,PIK3R3,NUMB,SPHK1,SEMA5A,ARHGEF2,ONECUT2,CXCL14,AKAP12,SPOCK2,FGFBP1,SPRY2,SEMA3A,MAPRE2,CORO1A,FAM107A,SYNE2,FAM89B,PRKD2,PYCARD,IL23A,SSH1,RIN2,TRPM4,SEMA4C,S100A14,EPB41L5,CXCL16,RIPOR1,SEMA6D,COL18A1,MYADM,DAB2IP,AMOTL1,TMEM102,FAM83H,TUBB2B,ADRA1B,FAS,ARRB1,ATF3,CEACAM1,CYLD,DUSP5,DUSP6,DUSP7,EFNA1,EPHA2,EPHA4,ERN1,IRAK2,LIF,MST1R,NOTCH2,NTRK2,ROR1,PRKCD,MAP4K2,CCL2,SFRP1,PRDX2,TGFA,TGFBR3,TIMP3,TPD52L1,TRAF1,TRAF6,WNT7B,XDH,MAP3K12,FZD8,BCAR3,TNFRSF11A,MAP3K14,MAP3K13,GPR37L1,KLF4,SLC9A3R1,MAPK8IP1,SH2B3,ABCA7,BTN2A2,ARL6IP5,EDAR,DUSP10,ARHGAP8,MINK1,CAMK2N1,INAVA,VANGL2,NDRG4,SPRY4,DUSP18,ZNF675,SPRED3,VPS37B,ZFP36L2,OXTR,PTGER4
2_Member	GO Biological Processes	GO:0051272	positive regulation of cellular component movement	-15.5285	-11.5104	76/601	351,958,972,1364,1365,1366,1435,1950,2149,2150,2526,2886,3162,3383,3554,3570,3673,3918,3925,3965,4035,4072,4133,4192,4680,5154,5155,5295,5328,5420,5606,6352,6364,6376,6405,6776,7074,7476,7852,8482,8503,8650,8877,9037,9181,9480,9547,9590,9806,9982,10253,10371,10982,11151,11170,23224,23625,25865,29108,51561,54434,54453,54795,54910,57402,57669,58191,79567,80031,80781,91663,153090,154810,284114,286077,347733	APP,CD40,CD74,CLDN4,CLDN3,CLDN7,CSF1,EGF,F2R,F2RL1,FUT4,GRB7,HMOX1,ICAM1,IL1R1,IL6R,ITGA2,LAMC2,STMN1,LGALS9,LRP1,EPCAM,MAP2,MDK,CEACAM6,PDGFA,PDGFB,PIK3R1,PLAU,PODXL,MAP2K3,CCL5,CCL20,CX3CL1,SEMA3F,STAT5A,TIAM1,WNT7A,CXCR4,SEMA7A,PIK3R3,NUMB,SPHK1,SEMA5A,ARHGEF2,ONECUT2,CXCL14,AKAP12,SPOCK2,FGFBP1,SPRY2,SEMA3A,MAPRE2,CORO1A,FAM107A,SYNE2,FAM89B,PRKD2,PYCARD,IL23A,SSH1,RIN2,TRPM4,SEMA4C,S100A14,EPB41L5,CXCL16,RIPOR1,SEMA6D,COL18A1,MYADM,DAB2IP,AMOTL1,TMEM102,FAM83H,TUBB2B
2_Member	GO Biological Processes	GO:0043408	regulation of MAPK cascade	-14.3336	-10.6166	85/754	147,351,355,408,467,634,958,972,1540,1847,1848,1849,1942,1950,1969,2043,2081,2149,2150,3383,3656,3965,3976,4035,4486,4853,4915,4919,5154,5155,5580,5606,5871,6347,6352,6364,6376,6422,7001,7039,7049,7074,7078,7164,7185,7189,7476,7477,7498,7786,7852,8325,8412,8482,8792,8877,9020,9175,9283,9314,9368,9479,9590,10019,10253,10347,10371,10385,10550,10913,11221,23779,25865,29108,50488,54910,55450,55765,57216,65009,81848,150290,153090,171392,399473	ADRA1B,APP,FAS,ARRB1,ATF3,CEACAM1,CD40,CD74,CYLD,DUSP5,DUSP6,DUSP7,EFNA1,EGF,EPHA2,EPHA4,ERN1,F2R,F2RL1,ICAM1,IRAK2,LGALS9,LIF,LRP1,MST1R,NOTCH2,NTRK2,ROR1,PDGFA,PDGFB,PRKCD,MAP2K3,MAP4K2,CCL2,CCL5,CCL20,CX3CL1,SFRP1,PRDX2,TGFA,TGFBR3,TIAM1,TIMP3,TPD52L1,TRAF1,TRAF6,WNT7A,WNT7B,XDH,MAP3K12,CXCR4,FZD8,BCAR3,SEMA7A,TNFRSF11A,SPHK1,MAP3K14,MAP3K13,GPR37L1,KLF4,SLC9A3R1,MAPK8IP1,AKAP12,SH2B3,SPRY2,ABCA7,SEMA3A,BTN2A2,ARL6IP5,EDAR,DUSP10,ARHGAP8,PRKD2,PYCARD,MINK1,SEMA4C,CAMK2N1,INAVA,VANGL2,NDRG4,SPRY4,DUSP18,DAB2IP,ZNF675,SPRED3
2_Member	GO Biological Processes	GO:2000147	positive regulation of cell motility	-14.1591	-10.5534	72/584	351,958,972,1364,1365,1366,1435,1950,2149,2150,2526,2886,3162,3383,3554,3570,3673,3918,3965,4035,4072,4192,4680,5154,5155,5295,5328,5420,5606,6352,6364,6376,6405,6776,7074,7476,7852,8482,8503,8650,8877,9037,9181,9480,9547,9590,9806,9982,10253,10371,10982,11151,11170,23224,23625,25865,29108,51561,54434,54453,54910,57402,57669,58191,79567,80031,80781,91663,153090,154810,284114,286077	APP,CD40,CD74,CLDN4,CLDN3,CLDN7,CSF1,EGF,F2R,F2RL1,FUT4,GRB7,HMOX1,ICAM1,IL1R1,IL6R,ITGA2,LAMC2,LGALS9,LRP1,EPCAM,MDK,CEACAM6,PDGFA,PDGFB,PIK3R1,PLAU,PODXL,MAP2K3,CCL5,CCL20,CX3CL1,SEMA3F,STAT5A,TIAM1,WNT7A,CXCR4,SEMA7A,PIK3R3,NUMB,SPHK1,SEMA5A,ARHGEF2,ONECUT2,CXCL14,AKAP12,SPOCK2,FGFBP1,SPRY2,SEMA3A,MAPRE2,CORO1A,FAM107A,SYNE2,FAM89B,PRKD2,PYCARD,IL23A,SSH1,RIN2,SEMA4C,S100A14,EPB41L5,CXCL16,RIPOR1,SEMA6D,COL18A1,MYADM,DAB2IP,AMOTL1,TMEM102,FAM83H
2_Member	GO Biological Processes	GO:0040017	positive regulation of locomotion	-14.0944	-10.5534	74/612	351,958,972,1364,1365,1366,1435,1950,2149,2150,2526,2886,3162,3383,3554,3570,3673,3918,3965,4035,4072,4192,4680,5154,5155,5295,5328,5420,5606,6352,6364,6376,6405,6776,7074,7476,7852,8482,8503,8650,8877,9037,9181,9480,9547,9590,9806,9982,10253,10371,10982,11151,11170,23224,23625,25865,29108,51561,54434,54453,54910,57402,57669,58191,79567,79720,80031,80781,91663,153090,154810,284114,286077,347733	APP,CD40,CD74,CLDN4,CLDN3,CLDN7,CSF1,EGF,F2R,F2RL1,FUT4,GRB7,HMOX1,ICAM1,IL1R1,IL6R,ITGA2,LAMC2,LGALS9,LRP1,EPCAM,MDK,CEACAM6,PDGFA,PDGFB,PIK3R1,PLAU,PODXL,MAP2K3,CCL5,CCL20,CX3CL1,SEMA3F,STAT5A,TIAM1,WNT7A,CXCR4,SEMA7A,PIK3R3,NUMB,SPHK1,SEMA5A,ARHGEF2,ONECUT2,CXCL14,AKAP12,SPOCK2,FGFBP1,SPRY2,SEMA3A,MAPRE2,CORO1A,FAM107A,SYNE2,FAM89B,PRKD2,PYCARD,IL23A,SSH1,RIN2,SEMA4C,S100A14,EPB41L5,CXCL16,RIPOR1,VPS37B,SEMA6D,COL18A1,MYADM,DAB2IP,AMOTL1,TMEM102,FAM83H,TUBB2B
2_Member	GO Biological Processes	GO:0030335	positive regulation of cell migration	-13.5755	-10.1014	69/560	351,958,972,1364,1365,1435,1950,2149,2150,2526,2886,3162,3383,3554,3570,3673,3918,3965,4035,4192,4680,5154,5155,5295,5328,5420,5606,6352,6364,6376,6405,6776,7074,7476,7852,8482,8503,8650,8877,9037,9181,9480,9547,9590,9982,10253,10371,10982,11151,11170,23224,23625,25865,29108,51561,54434,54453,54910,57402,57669,58191,79567,80031,80781,91663,153090,154810,284114,286077	APP,CD40,CD74,CLDN4,CLDN3,CSF1,EGF,F2R,F2RL1,FUT4,GRB7,HMOX1,ICAM1,IL1R1,IL6R,ITGA2,LAMC2,LGALS9,LRP1,MDK,CEACAM6,PDGFA,PDGFB,PIK3R1,PLAU,PODXL,MAP2K3,CCL5,CCL20,CX3CL1,SEMA3F,STAT5A,TIAM1,WNT7A,CXCR4,SEMA7A,PIK3R3,NUMB,SPHK1,SEMA5A,ARHGEF2,ONECUT2,CXCL14,AKAP12,FGFBP1,SPRY2,SEMA3A,MAPRE2,CORO1A,FAM107A,SYNE2,FAM89B,PRKD2,PYCARD,IL23A,SSH1,RIN2,SEMA4C,S100A14,EPB41L5,CXCL16,RIPOR1,SEMA6D,COL18A1,MYADM,DAB2IP,AMOTL1,TMEM102,FAM83H
2_Member	GO Biological Processes	GO:0043410	positive regulation of MAPK cascade	-12.3943	-9.02942	66/552	147,351,408,958,972,1847,1848,1849,1942,1950,2043,2081,2149,2150,3383,3656,3965,3976,4035,4486,4853,4915,4919,5154,5155,5606,5871,6347,6352,6364,6376,7001,7039,7074,7164,7185,7189,7476,7477,7498,7786,7852,8325,8412,8482,8792,8877,9020,9175,9283,9479,9590,10253,10347,10371,10550,10913,23779,25865,29108,50488,54910,55765,57216,65009,153090	ADRA1B,APP,ARRB1,CD40,CD74,DUSP5,DUSP6,DUSP7,EFNA1,EGF,EPHA4,ERN1,F2R,F2RL1,ICAM1,IRAK2,LGALS9,LIF,LRP1,MST1R,NOTCH2,NTRK2,ROR1,PDGFA,PDGFB,MAP2K3,MAP4K2,CCL2,CCL5,CCL20,CX3CL1,PRDX2,TGFA,TIAM1,TPD52L1,TRAF1,TRAF6,WNT7A,WNT7B,XDH,MAP3K12,CXCR4,FZD8,BCAR3,SEMA7A,TNFRSF11A,SPHK1,MAP3K14,MAP3K13,GPR37L1,MAPK8IP1,AKAP12,SPRY2,ABCA7,SEMA3A,ARL6IP5,EDAR,ARHGAP8,PRKD2,PYCARD,MINK1,SEMA4C,INAVA,VANGL2,NDRG4,DAB2IP
2_Member	GO Biological Processes	GO:0070371	ERK1 and ERK2 cascade	-11.1616	-7.95642	46/328	351,408,467,634,678,972,1848,1950,1969,2149,2150,3383,3965,3976,4035,4853,4915,4919,5021,5154,5155,5734,6347,6352,6364,6376,7049,7074,7078,7786,8482,8792,9314,9368,9590,10253,10347,10385,11221,23779,25865,29108,55450,65009,81848,153090	APP,ARRB1,ATF3,CEACAM1,ZFP36L2,CD74,DUSP6,EGF,EPHA2,F2R,F2RL1,ICAM1,LGALS9,LIF,LRP1,NOTCH2,NTRK2,ROR1,OXTR,PDGFA,PDGFB,PTGER4,CCL2,CCL5,CCL20,CX3CL1,TGFBR3,TIAM1,TIMP3,MAP3K12,SEMA7A,TNFRSF11A,KLF4,SLC9A3R1,AKAP12,SPRY2,ABCA7,BTN2A2,DUSP10,ARHGAP8,PRKD2,PYCARD,CAMK2N1,NDRG4,SPRY4,DAB2IP
2_Member	GO Biological Processes	GO:0070372	regulation of ERK1 and ERK2 cascade	-9.85666	-6.99995	42/308	351,408,467,634,972,1848,1969,2149,2150,3383,3965,3976,4035,4853,4915,4919,5154,5155,6347,6352,6364,6376,7049,7074,7078,7786,8482,8792,9314,9368,9590,10253,10347,10385,11221,23779,25865,29108,55450,65009,81848,153090	APP,ARRB1,ATF3,CEACAM1,CD74,DUSP6,EPHA2,F2R,F2RL1,ICAM1,LGALS9,LIF,LRP1,NOTCH2,NTRK2,ROR1,PDGFA,PDGFB,CCL2,CCL5,CCL20,CX3CL1,TGFBR3,TIAM1,TIMP3,MAP3K12,SEMA7A,TNFRSF11A,KLF4,SLC9A3R1,AKAP12,SPRY2,ABCA7,BTN2A2,DUSP10,ARHGAP8,PRKD2,PYCARD,CAMK2N1,NDRG4,SPRY4,DAB2IP
2_Member	GO Biological Processes	GO:0070374	positive regulation of ERK1 and ERK2 cascade	-5.70117	-3.73036	27/219	351,408,972,2149,2150,3383,3965,4035,4853,4915,4919,5154,5155,6347,6352,6364,6376,7786,8482,8792,9590,10253,10347,23779,25865,29108,65009	APP,ARRB1,CD74,F2R,F2RL1,ICAM1,LGALS9,LRP1,NOTCH2,NTRK2,ROR1,PDGFA,PDGFB,CCL2,CCL5,CCL20,CX3CL1,MAP3K12,SEMA7A,TNFRSF11A,AKAP12,SPRY2,ABCA7,ARHGAP8,PRKD2,PYCARD,NDRG4
3_Summary	GO Biological Processes	GO:0001817	regulation of cytokine production	-14.7631	-10.9211	86/755	330,351,408,634,958,972,1001,1191,1540,1969,1992,2149,2150,2627,3106,3134,3135,3162,3554,3566,3570,3600,3624,3625,3659,3661,3694,3696,3965,4035,4050,4052,4155,4192,4615,4790,4791,5295,5603,5606,5734,5971,6376,6737,6778,7097,7128,7189,7318,7538,7850,8482,8710,8877,9181,9308,9314,9466,9590,9641,10385,10461,10555,11035,11118,23208,23308,23586,23705,23765,25865,29108,50848,51561,54795,55655,55765,64135,79132,80381,84632,114548,148022,338382,353091,654346,29,1020,1143,1803,2752,3710,3976,5021,5467,5865,5874,6352,6422,6813,7074,7476,7779,8111,8372,8673,9024,9783,10312,10755,23086,57393,57586,64780,79971,80024,80223,84932,90007,286676,376267,784,999,1263,2534,2810,3638,5580,6469,6721,51547,59286,79567,79628,160622,161291,5366,10391,57669,4853,55585,128989,374969,8792	BIRC3,APP,ARRB1,CEACAM1,CD40,CD74,CDH3,CLU,CYLD,EPHA2,SERPINB1,F2R,F2RL1,GATA6,HLA-B,HLA-F,HLA-G,HMOX1,IL1R1,IL4R,IL6R,IL15,INHBA,INHBB,IRF1,IRF3,ITGB6,ITGB8,LGALS9,LRP1,LTB,LTBP1,MBP,MDK,MYD88,NFKB1,NFKB2,PIK3R1,MAPK13,MAP2K3,PTGER4,RELB,CX3CL1,TRIM21,STAT6,TLR2,TNFAIP3,TRAF6,UBA7,ZFP36,IL1R2,SEMA7A,SERPINB7,SPHK1,ARHGEF2,CD83,KLF4,IL27RA,AKAP12,IKBKE,BTN2A2,MERTK,AGPAT2,RIPK3,BTN3A2,SYT11,ICOSLG,DDX58,CADM1,IL17RA,PRKD2,PYCARD,F11R,IL23A,TRPM4,NLRP2,INAVA,IFIH1,DHX58,CD276,AFAP1L2,NLRP3,TICAM1,RAB7B,RAET1G,LGALS9C,ABR,CDK5,CHRNB4,DPP4,GLUL,ITPR3,LIF,OXTR,PPARD,RAB3B,RAB27B,CCL5,SFRP1,STXBP2,TIAM1,WNT7A,SLC30A1,GPR68,HYAL3,VAMP8,BRSK2,RIMS3,TCIRG1,GIPC1,EXPH5,CLTRN,SYT13,MICAL1,WLS,SLC8B1,RAB11FIP1,RAB2B,MIDN,ILDR1,RAB15,CACNB3,CDH1,PLK3,FYN,SFN,INSIG1,PRKCD,SHH,SREBF2,SIRT7,UBL5,RIPOR1,SH3TC2,TAMALIN,TMEM30B,PMAIP1,CORO2B,EPB41L5,NOTCH2,UBE2Q1,TANGO2,SVBP,TNFRSF11A
3_Member	GO Biological Processes	GO:0001817	regulation of cytokine production	-14.7631	-10.9211	86/755	330,351,408,634,958,972,1001,1191,1540,1969,1992,2149,2150,2627,3106,3134,3135,3162,3554,3566,3570,3600,3624,3625,3659,3661,3694,3696,3965,4035,4050,4052,4155,4192,4615,4790,4791,5295,5603,5606,5734,5971,6376,6737,6778,7097,7128,7189,7318,7538,7850,8482,8710,8877,9181,9308,9314,9466,9590,9641,10385,10461,10555,11035,11118,23208,23308,23586,23705,23765,25865,29108,50848,51561,54795,55655,55765,64135,79132,80381,84632,114548,148022,338382,353091,654346	BIRC3,APP,ARRB1,CEACAM1,CD40,CD74,CDH3,CLU,CYLD,EPHA2,SERPINB1,F2R,F2RL1,GATA6,HLA-B,HLA-F,HLA-G,HMOX1,IL1R1,IL4R,IL6R,IL15,INHBA,INHBB,IRF1,IRF3,ITGB6,ITGB8,LGALS9,LRP1,LTB,LTBP1,MBP,MDK,MYD88,NFKB1,NFKB2,PIK3R1,MAPK13,MAP2K3,PTGER4,RELB,CX3CL1,TRIM21,STAT6,TLR2,TNFAIP3,TRAF6,UBA7,ZFP36,IL1R2,SEMA7A,SERPINB7,SPHK1,ARHGEF2,CD83,KLF4,IL27RA,AKAP12,IKBKE,BTN2A2,MERTK,AGPAT2,RIPK3,BTN3A2,SYT11,ICOSLG,DDX58,CADM1,IL17RA,PRKD2,PYCARD,F11R,IL23A,TRPM4,NLRP2,INAVA,IFIH1,DHX58,CD276,AFAP1L2,NLRP3,TICAM1,RAB7B,RAET1G,LGALS9C
3_Member	GO Biological Processes	GO:0001819	positive regulation of cytokine production	-10.65	-7.60967	56/467	330,351,958,972,1191,2149,2150,3134,3135,3162,3554,3566,3570,3600,3659,3661,3965,4035,4050,4155,4192,4615,4790,4791,5295,5603,5734,6376,6778,7097,7189,8482,8710,8877,9181,9308,9466,9590,10555,23586,23705,23765,25865,29108,51561,55655,55765,64135,79132,80381,84632,114548,148022,338382,353091,654346	BIRC3,APP,CD40,CD74,CLU,F2R,F2RL1,HLA-F,HLA-G,HMOX1,IL1R1,IL4R,IL6R,IL15,IRF1,IRF3,LGALS9,LRP1,LTB,MBP,MDK,MYD88,NFKB1,NFKB2,PIK3R1,MAPK13,PTGER4,CX3CL1,STAT6,TLR2,TRAF6,SEMA7A,SERPINB7,SPHK1,ARHGEF2,CD83,IL27RA,AKAP12,AGPAT2,DDX58,CADM1,IL17RA,PRKD2,PYCARD,IL23A,NLRP2,INAVA,IFIH1,DHX58,CD276,AFAP1L2,NLRP3,TICAM1,RAB7B,RAET1G,LGALS9C
3_Member	GO Biological Processes	GO:1903530	regulation of secretion by cell	-7.61855	-5.27257	70/777	29,408,634,958,1020,1143,1803,1992,2149,2150,2752,3134,3162,3566,3624,3625,3661,3710,3965,3976,4035,4155,4192,5021,5467,5734,5865,5874,6352,6376,6422,6813,7074,7097,7128,7189,7476,7779,7850,8111,8372,8673,9024,9466,9590,9783,10312,10385,10755,23086,23208,23586,23705,23765,29108,54795,55655,57393,57586,64135,64780,79971,80024,80223,84932,90007,114548,286676,376267,654346	ABR,ARRB1,CEACAM1,CD40,CDK5,CHRNB4,DPP4,SERPINB1,F2R,F2RL1,GLUL,HLA-F,HMOX1,IL4R,INHBA,INHBB,IRF3,ITPR3,LGALS9,LIF,LRP1,MBP,MDK,OXTR,PPARD,PTGER4,RAB3B,RAB27B,CCL5,CX3CL1,SFRP1,STXBP2,TIAM1,TLR2,TNFAIP3,TRAF6,WNT7A,SLC30A1,IL1R2,GPR68,HYAL3,VAMP8,BRSK2,IL27RA,AKAP12,RIMS3,TCIRG1,BTN2A2,GIPC1,EXPH5,SYT11,DDX58,CADM1,IL17RA,PYCARD,TRPM4,NLRP2,CLTRN,SYT13,IFIH1,MICAL1,WLS,SLC8B1,RAB11FIP1,RAB2B,MIDN,NLRP3,ILDR1,RAB15,LGALS9C
3_Member	GO Biological Processes	GO:0090087	regulation of peptide transport	-6.73154	-4.56166	66/755	408,784,958,972,999,1020,1263,1803,1992,2149,2150,2534,2752,2810,3566,3625,3638,3661,3710,3965,4035,4155,4192,5295,5467,5580,5734,6352,6376,6422,6469,6721,7074,7097,7128,7189,7850,8111,9024,9466,9590,10312,10385,23086,23208,23586,23705,23765,29108,51547,54795,55655,57393,59286,64135,79567,79628,79971,80024,80223,90007,114548,160622,161291,286676,654346	ARRB1,CACNB3,CD40,CD74,CDH1,CDK5,PLK3,DPP4,SERPINB1,F2R,F2RL1,FYN,GLUL,SFN,IL4R,INHBB,INSIG1,IRF3,ITPR3,LGALS9,LRP1,MBP,MDK,PIK3R1,PPARD,PRKCD,PTGER4,CCL5,CX3CL1,SFRP1,SHH,SREBF2,TIAM1,TLR2,TNFAIP3,TRAF6,IL1R2,GPR68,BRSK2,IL27RA,AKAP12,TCIRG1,BTN2A2,EXPH5,SYT11,DDX58,CADM1,IL17RA,PYCARD,SIRT7,TRPM4,NLRP2,CLTRN,UBL5,IFIH1,RIPOR1,SH3TC2,WLS,SLC8B1,RAB11FIP1,MIDN,NLRP3,TAMALIN,TMEM30B,ILDR1,LGALS9C
3_Member	GO Biological Processes	GO:0070201	regulation of establishment of protein localization	-6.70928	-4.54854	67/772	408,784,958,999,1020,1263,1803,1992,2149,2150,2534,2752,2810,3566,3625,3638,3661,3710,3965,4035,4155,4192,5295,5366,5467,5580,5734,6352,6376,6422,6469,6721,7074,7097,7128,7189,7850,8111,9024,9466,9590,10312,10385,10391,23086,23208,23586,23705,23765,29108,51547,54795,55655,57393,57669,59286,64135,79567,79628,79971,80024,80223,90007,114548,160622,161291,654346	ARRB1,CACNB3,CD40,CDH1,CDK5,PLK3,DPP4,SERPINB1,F2R,F2RL1,FYN,GLUL,SFN,IL4R,INHBB,INSIG1,IRF3,ITPR3,LGALS9,LRP1,MBP,MDK,PIK3R1,PMAIP1,PPARD,PRKCD,PTGER4,CCL5,CX3CL1,SFRP1,SHH,SREBF2,TIAM1,TLR2,TNFAIP3,TRAF6,IL1R2,GPR68,BRSK2,IL27RA,AKAP12,TCIRG1,BTN2A2,CORO2B,EXPH5,SYT11,DDX58,CADM1,IL17RA,PYCARD,SIRT7,TRPM4,NLRP2,CLTRN,EPB41L5,UBL5,IFIH1,RIPOR1,SH3TC2,WLS,SLC8B1,RAB11FIP1,MIDN,NLRP3,TAMALIN,TMEM30B,LGALS9C
3_Member	GO Biological Processes	GO:0051223	regulation of protein transport	-6.69554	-4.5378	64/725	408,784,958,999,1020,1263,1803,1992,2149,2150,2534,2752,2810,3566,3625,3638,3661,3710,3965,4035,4155,4192,5295,5467,5580,5734,6352,6376,6422,6469,6721,7074,7097,7128,7189,7850,8111,9024,9466,9590,10312,10385,23086,23208,23586,23705,23765,29108,51547,54795,55655,57393,59286,64135,79567,79628,79971,80024,80223,90007,114548,160622,161291,654346	ARRB1,CACNB3,CD40,CDH1,CDK5,PLK3,DPP4,SERPINB1,F2R,F2RL1,FYN,GLUL,SFN,IL4R,INHBB,INSIG1,IRF3,ITPR3,LGALS9,LRP1,MBP,MDK,PIK3R1,PPARD,PRKCD,PTGER4,CCL5,CX3CL1,SFRP1,SHH,SREBF2,TIAM1,TLR2,TNFAIP3,TRAF6,IL1R2,GPR68,BRSK2,IL27RA,AKAP12,TCIRG1,BTN2A2,EXPH5,SYT11,DDX58,CADM1,IL17RA,PYCARD,SIRT7,TRPM4,NLRP2,CLTRN,UBL5,IFIH1,RIPOR1,SH3TC2,WLS,SLC8B1,RAB11FIP1,MIDN,NLRP3,TAMALIN,TMEM30B,LGALS9C
3_Member	GO Biological Processes	GO:0001818	negative regulation of cytokine production	-6.68954	-4.53775	36/311	408,634,1001,1540,1969,1992,2150,2627,3134,3162,3624,3625,3661,3965,4790,5734,5971,6376,7128,7318,7538,7850,9308,9314,9466,9641,10385,10461,23208,23586,29108,51561,64135,79132,114548,654346	ARRB1,CEACAM1,CDH3,CYLD,EPHA2,SERPINB1,F2RL1,GATA6,HLA-F,HMOX1,INHBA,INHBB,IRF3,LGALS9,NFKB1,PTGER4,RELB,CX3CL1,TNFAIP3,UBA7,ZFP36,IL1R2,CD83,KLF4,IL27RA,IKBKE,BTN2A2,MERTK,SYT11,DDX58,PYCARD,IL23A,IFIH1,DHX58,NLRP3,LGALS9C
3_Member	GO Biological Processes	GO:0002791	regulation of peptide secretion	-6.06552	-4.03198	49/520	408,958,972,1803,1992,2149,2150,2752,3566,3625,3661,3710,3965,4035,4155,4192,5467,5734,6352,6376,6422,7074,7097,7128,7189,7850,8111,9024,9466,9590,10312,10385,23086,23208,23586,23705,23765,29108,54795,55655,57393,64135,79971,80024,80223,90007,114548,286676,654346	ARRB1,CD40,CD74,DPP4,SERPINB1,F2R,F2RL1,GLUL,IL4R,INHBB,IRF3,ITPR3,LGALS9,LRP1,MBP,MDK,PPARD,PTGER4,CCL5,CX3CL1,SFRP1,TIAM1,TLR2,TNFAIP3,TRAF6,IL1R2,GPR68,BRSK2,IL27RA,AKAP12,TCIRG1,BTN2A2,EXPH5,SYT11,DDX58,CADM1,IL17RA,PYCARD,TRPM4,NLRP2,CLTRN,IFIH1,WLS,SLC8B1,RAB11FIP1,MIDN,NLRP3,ILDR1,LGALS9C
3_Member	GO Biological Processes	GO:0009306	protein secretion	-6.03343	-4.00436	55/614	408,958,1803,1992,2149,2150,2752,3566,3625,3661,3694,3710,3965,4035,4155,4192,4853,5467,5734,5865,6352,6376,6422,7074,7097,7128,7189,7850,8111,9024,9466,9590,10312,10385,11118,23086,23208,23586,23705,23765,29108,54795,55585,55655,57393,64135,79971,80024,80223,90007,114548,128989,374969,376267,654346	ARRB1,CD40,DPP4,SERPINB1,F2R,F2RL1,GLUL,IL4R,INHBB,IRF3,ITGB6,ITPR3,LGALS9,LRP1,MBP,MDK,NOTCH2,PPARD,PTGER4,RAB3B,CCL5,CX3CL1,SFRP1,TIAM1,TLR2,TNFAIP3,TRAF6,IL1R2,GPR68,BRSK2,IL27RA,AKAP12,TCIRG1,BTN2A2,BTN3A2,EXPH5,SYT11,DDX58,CADM1,IL17RA,PYCARD,TRPM4,UBE2Q1,NLRP2,CLTRN,IFIH1,WLS,SLC8B1,RAB11FIP1,MIDN,NLRP3,TANGO2,SVBP,RAB15,LGALS9C
3_Member	GO Biological Processes	GO:0050708	regulation of protein secretion	-6.00956	-3.98712	47/492	408,958,1803,1992,2149,2150,2752,3566,3625,3661,3710,3965,4035,4155,4192,5467,5734,6352,6376,6422,7074,7097,7128,7189,7850,8111,9024,9466,9590,10312,10385,23086,23208,23586,23705,23765,29108,54795,55655,57393,64135,79971,80024,80223,90007,114548,654346	ARRB1,CD40,DPP4,SERPINB1,F2R,F2RL1,GLUL,IL4R,INHBB,IRF3,ITPR3,LGALS9,LRP1,MBP,MDK,PPARD,PTGER4,CCL5,CX3CL1,SFRP1,TIAM1,TLR2,TNFAIP3,TRAF6,IL1R2,GPR68,BRSK2,IL27RA,AKAP12,TCIRG1,BTN2A2,EXPH5,SYT11,DDX58,CADM1,IL17RA,PYCARD,TRPM4,NLRP2,CLTRN,IFIH1,WLS,SLC8B1,RAB11FIP1,MIDN,NLRP3,LGALS9C
3_Member	GO Biological Processes	GO:0002790	peptide secretion	-5.95777	-3.94401	57/649	408,958,972,1803,1992,2149,2150,2752,3566,3625,3661,3694,3710,3965,4035,4155,4192,4853,5467,5734,5865,6352,6376,6422,7074,7097,7128,7189,7850,8111,9024,9466,9590,10312,10385,11118,23086,23208,23586,23705,23765,29108,54795,55585,55655,57393,64135,79971,80024,80223,90007,114548,128989,286676,374969,376267,654346	ARRB1,CD40,CD74,DPP4,SERPINB1,F2R,F2RL1,GLUL,IL4R,INHBB,IRF3,ITGB6,ITPR3,LGALS9,LRP1,MBP,MDK,NOTCH2,PPARD,PTGER4,RAB3B,CCL5,CX3CL1,SFRP1,TIAM1,TLR2,TNFAIP3,TRAF6,IL1R2,GPR68,BRSK2,IL27RA,AKAP12,TCIRG1,BTN2A2,BTN3A2,EXPH5,SYT11,DDX58,CADM1,IL17RA,PYCARD,TRPM4,UBE2Q1,NLRP2,CLTRN,IFIH1,WLS,SLC8B1,RAB11FIP1,MIDN,NLRP3,TANGO2,ILDR1,SVBP,RAB15,LGALS9C
3_Member	GO Biological Processes	GO:0050663	cytokine secretion	-5.83033	-3.83756	30/255	1992,2149,2150,3566,3661,3694,3965,4035,4155,4192,4853,5734,6376,7097,7128,7850,9466,9590,10312,10385,11118,23208,23586,23705,23765,29108,55655,64135,114548,654346	SERPINB1,F2R,F2RL1,IL4R,IRF3,ITGB6,LGALS9,LRP1,MBP,MDK,NOTCH2,PTGER4,CX3CL1,TLR2,TNFAIP3,IL1R2,IL27RA,AKAP12,TCIRG1,BTN2A2,BTN3A2,SYT11,DDX58,CADM1,IL17RA,PYCARD,NLRP2,IFIH1,NLRP3,LGALS9C
3_Member	GO Biological Processes	GO:0051222	positive regulation of protein transport	-5.03095	-3.18751	40/426	408,784,999,1020,1263,2149,2150,2534,2752,2810,3566,3661,3965,4035,4155,4192,5295,5467,5580,5734,6469,6721,7097,8111,9590,23086,23586,23705,23765,29108,54795,55655,57393,59286,64135,79567,79971,114548,161291,654346	ARRB1,CACNB3,CDH1,CDK5,PLK3,F2R,F2RL1,FYN,GLUL,SFN,IL4R,IRF3,LGALS9,LRP1,MBP,MDK,PIK3R1,PPARD,PRKCD,PTGER4,SHH,SREBF2,TLR2,GPR68,AKAP12,EXPH5,DDX58,CADM1,IL17RA,PYCARD,TRPM4,NLRP2,CLTRN,UBL5,IFIH1,RIPOR1,WLS,NLRP3,TMEM30B,LGALS9C
3_Member	GO Biological Processes	GO:0050707	regulation of cytokine secretion	-4.99897	-3.16559	26/225	1992,2149,2150,3566,3661,3965,4035,4155,4192,5734,6376,7097,7128,7850,9466,9590,10385,23208,23586,23705,23765,29108,55655,64135,114548,654346	SERPINB1,F2R,F2RL1,IL4R,IRF3,LGALS9,LRP1,MBP,MDK,PTGER4,CX3CL1,TLR2,TNFAIP3,IL1R2,IL27RA,AKAP12,BTN2A2,SYT11,DDX58,CADM1,IL17RA,PYCARD,NLRP2,IFIH1,NLRP3,LGALS9C
3_Member	GO Biological Processes	GO:1904951	positive regulation of establishment of protein localization	-4.86255	-3.05265	42/464	408,784,999,1020,1263,2149,2150,2534,2752,2810,3566,3661,3965,4035,4155,4192,5295,5366,5467,5580,5734,6469,6721,7097,8111,9590,10391,23086,23586,23705,23765,29108,54795,55655,57393,59286,64135,79567,79971,114548,161291,654346	ARRB1,CACNB3,CDH1,CDK5,PLK3,F2R,F2RL1,FYN,GLUL,SFN,IL4R,IRF3,LGALS9,LRP1,MBP,MDK,PIK3R1,PMAIP1,PPARD,PRKCD,PTGER4,SHH,SREBF2,TLR2,GPR68,AKAP12,CORO2B,EXPH5,DDX58,CADM1,IL17RA,PYCARD,TRPM4,NLRP2,CLTRN,UBL5,IFIH1,RIPOR1,WLS,NLRP3,TMEM30B,LGALS9C
3_Member	GO Biological Processes	GO:1903532	positive regulation of secretion by cell	-4.77989	-2.98841	38/406	408,1020,2149,2150,2752,3134,3566,3624,3625,3661,3965,4035,4155,4192,5021,5467,5734,5874,7097,8111,8372,8673,9590,23086,23586,23705,23765,29108,54795,55655,57393,64135,79971,84932,114548,286676,376267,654346	ARRB1,CDK5,F2R,F2RL1,GLUL,HLA-F,IL4R,INHBA,INHBB,IRF3,LGALS9,LRP1,MBP,MDK,OXTR,PPARD,PTGER4,RAB27B,TLR2,GPR68,HYAL3,VAMP8,AKAP12,EXPH5,DDX58,CADM1,IL17RA,PYCARD,TRPM4,NLRP2,CLTRN,IFIH1,WLS,RAB2B,NLRP3,ILDR1,RAB15,LGALS9C
3_Member	GO Biological Processes	GO:0050715	positive regulation of cytokine secretion	-4.69887	-2.9263	19/142	2149,2150,3566,3661,3965,4035,4155,4192,5734,7097,9590,23586,23705,23765,29108,55655,64135,114548,654346	F2R,F2RL1,IL4R,IRF3,LGALS9,LRP1,MBP,MDK,PTGER4,TLR2,AKAP12,DDX58,CADM1,IL17RA,PYCARD,NLRP2,IFIH1,NLRP3,LGALS9C
3_Member	GO Biological Processes	GO:0051047	positive regulation of secretion	-4.44586	-2.71782	39/436	408,1020,2149,2150,2752,3134,3566,3624,3625,3661,3965,4035,4155,4192,5021,5467,5734,5874,7097,8111,8372,8673,8792,9590,23086,23586,23705,23765,29108,54795,55655,57393,64135,79971,84932,114548,286676,376267,654346	ARRB1,CDK5,F2R,F2RL1,GLUL,HLA-F,IL4R,INHBA,INHBB,IRF3,LGALS9,LRP1,MBP,MDK,OXTR,PPARD,PTGER4,RAB27B,TLR2,GPR68,HYAL3,VAMP8,TNFRSF11A,AKAP12,EXPH5,DDX58,CADM1,IL17RA,PYCARD,TRPM4,NLRP2,CLTRN,IFIH1,WLS,RAB2B,NLRP3,ILDR1,RAB15,LGALS9C
3_Member	GO Biological Processes	GO:0050714	positive regulation of protein secretion	-3.94296	-2.31758	27/274	408,2149,2150,2752,3566,3661,3965,4035,4155,4192,5467,5734,7097,8111,9590,23086,23586,23705,23765,29108,54795,55655,57393,64135,79971,114548,654346	ARRB1,F2R,F2RL1,GLUL,IL4R,IRF3,LGALS9,LRP1,MBP,MDK,PPARD,PTGER4,TLR2,GPR68,AKAP12,EXPH5,DDX58,CADM1,IL17RA,PYCARD,TRPM4,NLRP2,CLTRN,IFIH1,WLS,NLRP3,LGALS9C
3_Member	GO Biological Processes	GO:0002793	positive regulation of peptide secretion	-3.78835	-2.18525	28/295	408,2149,2150,2752,3566,3661,3965,4035,4155,4192,5467,5734,7097,8111,9590,23086,23586,23705,23765,29108,54795,55655,57393,64135,79971,114548,286676,654346	ARRB1,F2R,F2RL1,GLUL,IL4R,IRF3,LGALS9,LRP1,MBP,MDK,PPARD,PTGER4,TLR2,GPR68,AKAP12,EXPH5,DDX58,CADM1,IL17RA,PYCARD,TRPM4,NLRP2,CLTRN,IFIH1,WLS,NLRP3,ILDR1,LGALS9C
4_Summary	GO Biological Processes	GO:0009611	response to wounding	-13.2141	-9.79812	78/691	408,634,678,688,710,780,958,1001,1020,1364,1365,1606,1832,2004,2043,2065,2149,2150,2151,2534,2627,2934,3162,3399,3624,3625,3659,3673,3691,3710,4035,4131,4147,4192,4747,4814,4853,5080,5154,5155,5295,5327,5328,5329,5339,5467,5493,5580,5583,5912,6376,6469,7001,7056,7128,7391,7414,7476,7538,7852,9314,10019,10461,11221,23098,23208,23764,30845,50848,51090,54331,57175,57216,64780,79567,113146,199731,100506658,2810,3925,4645,5021,6337,6776,7421,7498,8673,8835,10391,51599,59344,84283,126695,351,493,747,972,1048,1191,1950,2886,3797,4072,4312,4680,5152,5153,5271,5874,6813,7078,8503,8795,8797,10447,10681,10846,11343,23428,113220,347733	ARRB1,CEACAM1,ZFP36L2,KLF5,SERPING1,DDR1,CD40,CDH3,CDK5,CLDN4,CLDN3,DGKA,DSP,ELK3,EPHA4,ERBB3,F2R,F2RL1,F2RL2,FYN,GATA6,GSN,HMOX1,ID3,INHBA,INHBB,IRF1,ITGA2,ITGB4,ITPR3,LRP1,MAP1B,MATN2,MDK,NEFL,NINJ1,NOTCH2,PAX6,PDGFA,PDGFB,PIK3R1,PLAT,PLAU,PLAUR,PLEC,PPARD,PPL,PRKCD,PRKCH,RAP2B,CX3CL1,SHH,PRDX2,THBD,TNFAIP3,USF1,VCL,WNT7A,ZFP36,CXCR4,KLF4,SH2B3,MERTK,DUSP10,SARM1,SYT11,MAFF,EHD3,F11R,PLLP,GNG2,CORO1B,VANGL2,MICAL1,RIPOR1,AHNAK2,CADM4,OCLN,SFN,STMN1,MYO5B,OXTR,SCNN1A,STAT5A,VDR,XDH,VAMP8,SOCS2,CORO2B,LSR,ALOXE3,TMEM79,KDF1,APP,ATP2B4,DAGLA,CD74,CEACAM5,CLU,EGF,GRB7,KIF3C,EPCAM,MMP1,CEACAM6,PDE9A,PDE1B,SERPINB8,RAB27B,STXBP2,TIMP3,PIK3R3,TNFRSF10B,TNFRSF10A,FAM3C,GNB5,PDE10A,MGLL,SLC7A8,KIF12,TUBB2B
4_Member	GO Biological Processes	GO:0009611	response to wounding	-13.2141	-9.79812	78/691	408,634,678,688,710,780,958,1001,1020,1364,1365,1606,1832,2004,2043,2065,2149,2150,2151,2534,2627,2934,3162,3399,3624,3625,3659,3673,3691,3710,4035,4131,4147,4192,4747,4814,4853,5080,5154,5155,5295,5327,5328,5329,5339,5467,5493,5580,5583,5912,6376,6469,7001,7056,7128,7391,7414,7476,7538,7852,9314,10019,10461,11221,23098,23208,23764,30845,50848,51090,54331,57175,57216,64780,79567,113146,199731,100506658	ARRB1,CEACAM1,ZFP36L2,KLF5,SERPING1,DDR1,CD40,CDH3,CDK5,CLDN4,CLDN3,DGKA,DSP,ELK3,EPHA4,ERBB3,F2R,F2RL1,F2RL2,FYN,GATA6,GSN,HMOX1,ID3,INHBA,INHBB,IRF1,ITGA2,ITGB4,ITPR3,LRP1,MAP1B,MATN2,MDK,NEFL,NINJ1,NOTCH2,PAX6,PDGFA,PDGFB,PIK3R1,PLAT,PLAU,PLAUR,PLEC,PPARD,PPL,PRKCD,PRKCH,RAP2B,CX3CL1,SHH,PRDX2,THBD,TNFAIP3,USF1,VCL,WNT7A,ZFP36,CXCR4,KLF4,SH2B3,MERTK,DUSP10,SARM1,SYT11,MAFF,EHD3,F11R,PLLP,GNG2,CORO1B,VANGL2,MICAL1,RIPOR1,AHNAK2,CADM4,OCLN
4_Member	GO Biological Processes	GO:0042060	wound healing	-9.32124	-6.66489	61/576	408,634,688,710,780,958,1001,1364,1365,1606,1832,2004,2065,2149,2150,2151,2534,2627,2934,3162,3659,3673,3710,4192,4814,4853,5154,5155,5295,5327,5328,5329,5339,5467,5493,5580,5583,5912,6376,6469,7001,7056,7128,7391,7414,7476,7852,10019,10461,11221,23208,23764,30845,50848,54331,57175,57216,64780,113146,199731,100506658	ARRB1,CEACAM1,KLF5,SERPING1,DDR1,CD40,CDH3,CLDN4,CLDN3,DGKA,DSP,ELK3,ERBB3,F2R,F2RL1,F2RL2,FYN,GATA6,GSN,HMOX1,IRF1,ITGA2,ITPR3,MDK,NINJ1,NOTCH2,PDGFA,PDGFB,PIK3R1,PLAT,PLAU,PLAUR,PLEC,PPARD,PPL,PRKCD,PRKCH,RAP2B,CX3CL1,SHH,PRDX2,THBD,TNFAIP3,USF1,VCL,WNT7A,CXCR4,SH2B3,MERTK,DUSP10,SYT11,MAFF,EHD3,F11R,GNG2,CORO1B,VANGL2,MICAL1,AHNAK2,CADM4,OCLN
4_Member	GO Biological Processes	GO:0050878	regulation of body fluid levels	-7.16661	-4.90058	51/507	408,634,710,780,958,1364,1606,2149,2150,2151,2534,2627,2810,3659,3673,3710,3925,4645,5021,5154,5155,5295,5327,5328,5329,5580,5583,5912,6337,6469,6776,7001,7056,7391,7414,7421,7498,8673,8835,10019,10391,10461,23764,30845,50848,51599,54331,59344,64780,84283,126695	ARRB1,CEACAM1,SERPING1,DDR1,CD40,CLDN4,DGKA,F2R,F2RL1,F2RL2,FYN,GATA6,SFN,IRF1,ITGA2,ITPR3,STMN1,MYO5B,OXTR,PDGFA,PDGFB,PIK3R1,PLAT,PLAU,PLAUR,PRKCD,PRKCH,RAP2B,SCNN1A,SHH,STAT5A,PRDX2,THBD,USF1,VCL,VDR,XDH,VAMP8,SOCS2,SH2B3,CORO2B,MERTK,MAFF,EHD3,F11R,LSR,GNG2,ALOXE3,MICAL1,TMEM79,KDF1
4_Member	GO Biological Processes	GO:1903034	regulation of response to wounding	-7.13799	-4.88335	27/186	634,710,1364,1365,2043,2149,2150,4035,4192,5154,5155,5327,5328,5329,5467,5580,7001,7056,7128,7391,7852,9314,10019,11221,50848,199731,100506658	CEACAM1,SERPING1,CLDN4,CLDN3,EPHA4,F2R,F2RL1,LRP1,MDK,PDGFA,PDGFB,PLAT,PLAU,PLAUR,PPARD,PRKCD,PRDX2,THBD,TNFAIP3,USF1,CXCR4,KLF4,SH2B3,DUSP10,F11R,CADM4,OCLN
4_Member	Reactome Gene Sets	R-HSA-109582	Hemostasis	-6.55255	-4.42459	57/622	351,408,493,634,710,747,972,1020,1048,1191,1606,1950,2149,2151,2534,2627,2886,3659,3673,3710,3797,4072,4312,4680,5152,5153,5154,5155,5271,5295,5327,5328,5329,5580,5583,5874,6813,7056,7078,7414,8503,8795,8797,10019,10447,10461,10681,10846,11343,23428,23764,30845,50848,54331,64780,113220,347733	APP,ARRB1,ATP2B4,CEACAM1,SERPING1,DAGLA,CD74,CDK5,CEACAM5,CLU,DGKA,EGF,F2R,F2RL2,FYN,GATA6,GRB7,IRF1,ITGA2,ITPR3,KIF3C,EPCAM,MMP1,CEACAM6,PDE9A,PDE1B,PDGFA,PDGFB,SERPINB8,PIK3R1,PLAT,PLAU,PLAUR,PRKCD,PRKCH,RAB27B,STXBP2,THBD,TIMP3,VCL,PIK3R3,TNFRSF10B,TNFRSF10A,SH2B3,FAM3C,MERTK,GNB5,PDE10A,MGLL,SLC7A8,MAFF,EHD3,F11R,GNG2,MICAL1,KIF12,TUBB2B
4_Member	GO Biological Processes	GO:0061041	regulation of wound healing	-6.40254	-4.30354	23/154	634,710,1364,1365,2149,2150,5154,5155,5327,5328,5329,5467,5580,7001,7056,7128,7391,7852,10019,11221,50848,199731,100506658	CEACAM1,SERPING1,CLDN4,CLDN3,F2R,F2RL1,PDGFA,PDGFB,PLAT,PLAU,PLAUR,PPARD,PRKCD,PRDX2,THBD,TNFAIP3,USF1,CXCR4,SH2B3,DUSP10,F11R,CADM4,OCLN
4_Member	GO Biological Processes	GO:0030193	regulation of blood coagulation	-5.8562	-3.85724	15/77	634,710,2149,2150,5154,5155,5327,5328,5329,5580,7001,7056,7391,10019,50848	CEACAM1,SERPING1,F2R,F2RL1,PDGFA,PDGFB,PLAT,PLAU,PLAUR,PRKCD,PRDX2,THBD,USF1,SH2B3,F11R
4_Member	GO Biological Processes	GO:1900046	regulation of hemostasis	-5.78165	-3.80299	15/78	634,710,2149,2150,5154,5155,5327,5328,5329,5580,7001,7056,7391,10019,50848	CEACAM1,SERPING1,F2R,F2RL1,PDGFA,PDGFB,PLAT,PLAU,PLAUR,PRKCD,PRDX2,THBD,USF1,SH2B3,F11R
4_Member	GO Biological Processes	GO:0050818	regulation of coagulation	-5.49613	-3.57323	15/82	634,710,2149,2150,5154,5155,5327,5328,5329,5580,7001,7056,7391,10019,50848	CEACAM1,SERPING1,F2R,F2RL1,PDGFA,PDGFB,PLAT,PLAU,PLAUR,PRKCD,PRDX2,THBD,USF1,SH2B3,F11R
4_Member	GO Biological Processes	GO:0030195	negative regulation of blood coagulation	-5.07275	-3.21604	11/49	634,710,5154,5155,5327,5328,5329,5580,7056,7391,10019	CEACAM1,SERPING1,PDGFA,PDGFB,PLAT,PLAU,PLAUR,PRKCD,THBD,USF1,SH2B3
4_Member	GO Biological Processes	GO:0007596	blood coagulation	-5.04536	-3.19755	34/336	408,634,710,958,1606,2149,2150,2151,2534,2627,3659,3673,3710,5154,5155,5295,5327,5328,5329,5580,5583,5912,6469,7001,7056,7391,7414,10019,10461,23764,30845,50848,54331,64780	ARRB1,CEACAM1,SERPING1,CD40,DGKA,F2R,F2RL1,F2RL2,FYN,GATA6,IRF1,ITGA2,ITPR3,PDGFA,PDGFB,PIK3R1,PLAT,PLAU,PLAUR,PRKCD,PRKCH,RAP2B,SHH,PRDX2,THBD,USF1,VCL,SH2B3,MERTK,MAFF,EHD3,F11R,GNG2,MICAL1
4_Member	GO Biological Processes	GO:1903035	negative regulation of response to wounding	-5.04031	-3.19396	15/89	634,710,1365,2043,4192,5154,5155,5327,5328,5329,5580,7056,7391,10019,11221	CEACAM1,SERPING1,CLDN3,EPHA4,MDK,PDGFA,PDGFB,PLAT,PLAU,PLAUR,PRKCD,THBD,USF1,SH2B3,DUSP10
4_Member	GO Biological Processes	GO:1900047	negative regulation of hemostasis	-4.98268	-3.15212	11/50	634,710,5154,5155,5327,5328,5329,5580,7056,7391,10019	CEACAM1,SERPING1,PDGFA,PDGFB,PLAT,PLAU,PLAUR,PRKCD,THBD,USF1,SH2B3
4_Member	GO Biological Processes	GO:0007599	hemostasis	-4.90909	-3.08967	34/341	408,634,710,958,1606,2149,2150,2151,2534,2627,3659,3673,3710,5154,5155,5295,5327,5328,5329,5580,5583,5912,6469,7001,7056,7391,7414,10019,10461,23764,30845,50848,54331,64780	ARRB1,CEACAM1,SERPING1,CD40,DGKA,F2R,F2RL1,F2RL2,FYN,GATA6,IRF1,ITGA2,ITPR3,PDGFA,PDGFB,PIK3R1,PLAT,PLAU,PLAUR,PRKCD,PRKCH,RAP2B,SHH,PRDX2,THBD,USF1,VCL,SH2B3,MERTK,MAFF,EHD3,F11R,GNG2,MICAL1
4_Member	GO Biological Processes	GO:0050817	coagulation	-4.88226	-3.06831	34/342	408,634,710,958,1606,2149,2150,2151,2534,2627,3659,3673,3710,5154,5155,5295,5327,5328,5329,5580,5583,5912,6469,7001,7056,7391,7414,10019,10461,23764,30845,50848,54331,64780	ARRB1,CEACAM1,SERPING1,CD40,DGKA,F2R,F2RL1,F2RL2,FYN,GATA6,IRF1,ITGA2,ITPR3,PDGFA,PDGFB,PIK3R1,PLAT,PLAU,PLAUR,PRKCD,PRKCH,RAP2B,SHH,PRDX2,THBD,USF1,VCL,SH2B3,MERTK,MAFF,EHD3,F11R,GNG2,MICAL1
4_Member	GO Biological Processes	GO:0050819	negative regulation of coagulation	-4.72638	-2.94886	11/53	634,710,5154,5155,5327,5328,5329,5580,7056,7391,10019	CEACAM1,SERPING1,PDGFA,PDGFB,PLAT,PLAU,PLAUR,PRKCD,THBD,USF1,SH2B3
4_Member	GO Biological Processes	GO:0030168	platelet activation	-4.7193	-2.9455	20/154	408,634,958,1606,2149,2151,2534,3710,5154,5155,5295,5580,5583,5912,7056,7414,10019,10461,50848,54331	ARRB1,CEACAM1,CD40,DGKA,F2R,F2RL2,FYN,ITPR3,PDGFA,PDGFB,PIK3R1,PRKCD,PRKCH,RAP2B,THBD,VCL,SH2B3,MERTK,F11R,GNG2
4_Member	GO Biological Processes	GO:0061045	negative regulation of wound healing	-4.64742	-2.88341	13/74	634,710,1365,5154,5155,5327,5328,5329,5580,7056,7391,10019,11221	CEACAM1,SERPING1,CLDN3,PDGFA,PDGFB,PLAT,PLAU,PLAUR,PRKCD,THBD,USF1,SH2B3,DUSP10
4_Member	GO Biological Processes	GO:0010544	negative regulation of platelet activation	-3.88257	-2.26417	6/19	634,5154,5155,5580,7056,10019	CEACAM1,PDGFA,PDGFB,PRKCD,THBD,SH2B3
4_Member	Reactome Gene Sets	R-HSA-76002	Platelet activation, signaling and aggregation	-3.45794	-1.92558	25/263	351,408,710,747,1191,1606,1950,2149,2151,2534,3710,5154,5155,5295,5580,5583,5874,6813,7078,7414,8503,10447,10681,11343,54331	APP,ARRB1,SERPING1,DAGLA,CLU,DGKA,EGF,F2R,F2RL2,FYN,ITPR3,PDGFA,PDGFB,PIK3R1,PRKCD,PRKCH,RAB27B,STXBP2,TIMP3,VCL,PIK3R3,FAM3C,GNB5,MGLL,GNG2
4_Member	GO Biological Processes	GO:0010543	regulation of platelet activation	-3.34916	-1.84297	7/32	634,5154,5155,5580,7056,10019,50848	CEACAM1,PDGFA,PDGFB,PRKCD,THBD,SH2B3,F11R
5_Summary	GO Biological Processes	GO:0051403	stress-activated MAPK cascade	-11.4386	-8.16092	43/287	351,355,1540,2043,2081,2150,3656,3965,4790,5603,5606,5734,5871,6422,7049,7074,7164,7185,7189,7476,7477,7498,7538,7786,8325,8792,8877,9175,9479,10045,10371,10550,10913,11221,29108,50488,54910,55765,57216,79155,83605,153090,171392,6793,9020,408,493,894,904,958,972,1020,1191,1435,1847,1848,1849,1942,1950,2011,2065,2149,2534,3570,4486,4915,5154,5155,5580,6352,7001,7039,7852,8091,8795,8797,9052,10253,11035,23531,51429,51561,55890,79668,84632,780,1969,4919,10461,22853,5570,5920,9314,347735,10019,81848,150290,399473,2810,7128,7405,10614,578,624,2643,3135,3638,4035,4189,4582,4862,5295,5366,9024,9181,9283,10018,10049,10391,10525,11153,51136,51547,54386	APP,FAS,CYLD,EPHA4,ERN1,F2RL1,IRAK2,LGALS9,NFKB1,MAPK13,MAP2K3,PTGER4,MAP4K2,SFRP1,TGFBR3,TIAM1,TPD52L1,TRAF1,TRAF6,WNT7A,WNT7B,XDH,ZFP36,MAP3K12,FZD8,TNFRSF11A,SPHK1,MAP3K13,MAPK8IP1,SH2D3A,SEMA3A,ARL6IP5,EDAR,DUSP10,PYCARD,MINK1,SEMA4C,INAVA,VANGL2,TNIP2,CCM2,DAB2IP,ZNF675,STK10,MAP3K14,ARRB1,ATP2B4,CCND2,CCNT1,CD40,CD74,CDK5,CLU,CSF1,DUSP5,DUSP6,DUSP7,EFNA1,EGF,MARK2,ERBB3,F2R,FYN,IL6R,MST1R,NTRK2,PDGFA,PDGFB,PRKCD,CCL5,PRDX2,TGFA,CXCR4,HMGA2,TNFRSF10B,TNFRSF10A,GPRC5A,SPRY2,RIPK3,MMD,SNX9,IL23A,GPRC5C,PARP8,AFAP1L2,DDR1,EPHA2,ROR1,MERTK,LMTK2,PKIB,PLAAT4,KLF4,SERINC2,SH2B3,SPRY4,DUSP18,SPRED3,SFN,TNFAIP3,UVRAG,HEXIM1,BAK1,BDKRB2,GCH1,HLA-G,INSIG1,LRP1,DNAJB9,MUC1,NPAS2,PIK3R1,PMAIP1,BRSK2,ARHGEF2,GPR37L1,BCL2L11,DNAJB6,CORO2B,HYOU1,FICD,RNFT1,SIRT7,TERF2IP
5_Member	GO Biological Processes	GO:0051403	stress-activated MAPK cascade	-11.4386	-8.16092	43/287	351,355,1540,2043,2081,2150,3656,3965,4790,5603,5606,5734,5871,6422,7049,7074,7164,7185,7189,7476,7477,7498,7538,7786,8325,8792,8877,9175,9479,10045,10371,10550,10913,11221,29108,50488,54910,55765,57216,79155,83605,153090,171392	APP,FAS,CYLD,EPHA4,ERN1,F2RL1,IRAK2,LGALS9,NFKB1,MAPK13,MAP2K3,PTGER4,MAP4K2,SFRP1,TGFBR3,TIAM1,TPD52L1,TRAF1,TRAF6,WNT7A,WNT7B,XDH,ZFP36,MAP3K12,FZD8,TNFRSF11A,SPHK1,MAP3K13,MAPK8IP1,SH2D3A,SEMA3A,ARL6IP5,EDAR,DUSP10,PYCARD,MINK1,SEMA4C,INAVA,VANGL2,TNIP2,CCM2,DAB2IP,ZNF675
5_Member	GO Biological Processes	GO:0031098	stress-activated protein kinase signaling cascade	-11.1153	-7.94237	45/317	351,355,1540,2043,2081,2150,3656,3965,4790,5603,5606,5734,5871,6422,6793,7049,7074,7164,7185,7189,7476,7477,7498,7538,7786,8325,8792,8877,9020,9175,9479,10045,10371,10550,10913,11221,29108,50488,54910,55765,57216,79155,83605,153090,171392	APP,FAS,CYLD,EPHA4,ERN1,F2RL1,IRAK2,LGALS9,NFKB1,MAPK13,MAP2K3,PTGER4,MAP4K2,SFRP1,STK10,TGFBR3,TIAM1,TPD52L1,TRAF1,TRAF6,WNT7A,WNT7B,XDH,ZFP36,MAP3K12,FZD8,TNFRSF11A,SPHK1,MAP3K14,MAP3K13,MAPK8IP1,SH2D3A,SEMA3A,ARL6IP5,EDAR,DUSP10,PYCARD,MINK1,SEMA4C,INAVA,VANGL2,TNIP2,CCM2,DAB2IP,ZNF675
5_Member	GO Biological Processes	GO:0045860	positive regulation of protein kinase activity	-9.55884	-6.81952	59/540	408,493,894,904,958,972,1020,1191,1435,1847,1848,1849,1942,1950,2011,2043,2065,2081,2149,2534,3570,3656,4486,4915,5154,5155,5580,5606,5871,6352,6793,7001,7039,7074,7164,7189,7477,7786,7852,8091,8325,8792,8795,8797,9020,9052,9175,10253,11035,23531,50488,51429,51561,55765,55890,57216,79668,84632,153090	ARRB1,ATP2B4,CCND2,CCNT1,CD40,CD74,CDK5,CLU,CSF1,DUSP5,DUSP6,DUSP7,EFNA1,EGF,MARK2,EPHA4,ERBB3,ERN1,F2R,FYN,IL6R,IRAK2,MST1R,NTRK2,PDGFA,PDGFB,PRKCD,MAP2K3,MAP4K2,CCL5,STK10,PRDX2,TGFA,TIAM1,TPD52L1,TRAF6,WNT7B,MAP3K12,CXCR4,HMGA2,FZD8,TNFRSF11A,TNFRSF10B,TNFRSF10A,MAP3K14,GPRC5A,MAP3K13,SPRY2,RIPK3,MMD,MINK1,SNX9,IL23A,INAVA,GPRC5C,VANGL2,PARP8,AFAP1L2,DAB2IP
5_Member	GO Biological Processes	GO:0033674	positive regulation of kinase activity	-9.49638	-6.77934	64/613	408,493,780,894,904,958,972,1020,1191,1435,1847,1848,1849,1942,1950,1969,2011,2043,2065,2081,2149,2534,3570,3656,4486,4915,4919,5154,5155,5580,5606,5871,6352,6793,7001,7039,7074,7164,7189,7477,7786,7852,8091,8325,8792,8795,8797,9020,9052,9175,10253,10461,11035,22853,23531,50488,51429,51561,55765,55890,57216,79668,84632,153090	ARRB1,ATP2B4,DDR1,CCND2,CCNT1,CD40,CD74,CDK5,CLU,CSF1,DUSP5,DUSP6,DUSP7,EFNA1,EGF,EPHA2,MARK2,EPHA4,ERBB3,ERN1,F2R,FYN,IL6R,IRAK2,MST1R,NTRK2,ROR1,PDGFA,PDGFB,PRKCD,MAP2K3,MAP4K2,CCL5,STK10,PRDX2,TGFA,TIAM1,TPD52L1,TRAF6,WNT7B,MAP3K12,CXCR4,HMGA2,FZD8,TNFRSF11A,TNFRSF10B,TNFRSF10A,MAP3K14,GPRC5A,MAP3K13,SPRY2,MERTK,RIPK3,LMTK2,MMD,MINK1,SNX9,IL23A,INAVA,GPRC5C,VANGL2,PARP8,AFAP1L2,DAB2IP
5_Member	GO Biological Processes	GO:0051347	positive regulation of transferase activity	-8.93239	-6.36147	68/692	408,493,780,894,904,958,972,1020,1191,1435,1847,1848,1849,1942,1950,1969,2011,2043,2065,2081,2149,2534,3570,3656,4486,4915,4919,5154,5155,5570,5580,5606,5871,5920,6352,6793,7001,7039,7074,7164,7189,7477,7786,7852,8091,8325,8792,8795,8797,9020,9052,9175,9314,10253,10461,11035,22853,23531,50488,51429,51561,55765,55890,57216,79668,84632,153090,347735	ARRB1,ATP2B4,DDR1,CCND2,CCNT1,CD40,CD74,CDK5,CLU,CSF1,DUSP5,DUSP6,DUSP7,EFNA1,EGF,EPHA2,MARK2,EPHA4,ERBB3,ERN1,F2R,FYN,IL6R,IRAK2,MST1R,NTRK2,ROR1,PDGFA,PDGFB,PKIB,PRKCD,MAP2K3,MAP4K2,PLAAT4,CCL5,STK10,PRDX2,TGFA,TIAM1,TPD52L1,TRAF6,WNT7B,MAP3K12,CXCR4,HMGA2,FZD8,TNFRSF11A,TNFRSF10B,TNFRSF10A,MAP3K14,GPRC5A,MAP3K13,KLF4,SPRY2,MERTK,RIPK3,LMTK2,MMD,MINK1,SNX9,IL23A,INAVA,GPRC5C,VANGL2,PARP8,AFAP1L2,DAB2IP,SERINC2
5_Member	GO Biological Processes	GO:0032872	regulation of stress-activated MAPK cascade	-8.58325	-6.04948	34/239	351,355,1540,2043,2081,2150,3965,5871,6422,7049,7074,7164,7185,7189,7476,7477,7498,7786,8325,8792,8877,9175,9479,10371,10550,10913,11221,29108,50488,54910,55765,57216,153090,171392	APP,FAS,CYLD,EPHA4,ERN1,F2RL1,LGALS9,MAP4K2,SFRP1,TGFBR3,TIAM1,TPD52L1,TRAF1,TRAF6,WNT7A,WNT7B,XDH,MAP3K12,FZD8,TNFRSF11A,SPHK1,MAP3K13,MAPK8IP1,SEMA3A,ARL6IP5,EDAR,DUSP10,PYCARD,MINK1,SEMA4C,INAVA,VANGL2,DAB2IP,ZNF675
5_Member	GO Biological Processes	GO:0070302	regulation of stress-activated protein kinase signaling cascade	-8.44124	-5.93158	34/242	351,355,1540,2043,2081,2150,3965,5871,6422,7049,7074,7164,7185,7189,7476,7477,7498,7786,8325,8792,8877,9175,9479,10371,10550,10913,11221,29108,50488,54910,55765,57216,153090,171392	APP,FAS,CYLD,EPHA4,ERN1,F2RL1,LGALS9,MAP4K2,SFRP1,TGFBR3,TIAM1,TPD52L1,TRAF1,TRAF6,WNT7A,WNT7B,XDH,MAP3K12,FZD8,TNFRSF11A,SPHK1,MAP3K13,MAPK8IP1,SEMA3A,ARL6IP5,EDAR,DUSP10,PYCARD,MINK1,SEMA4C,INAVA,VANGL2,DAB2IP,ZNF675
5_Member	GO Biological Processes	GO:0032874	positive regulation of stress-activated MAPK cascade	-8.03693	-5.58705	27/169	351,2043,2081,2150,5871,7074,7164,7185,7189,7476,7477,7498,7786,8325,8792,8877,9175,9479,10371,10550,10913,29108,50488,54910,55765,57216,153090	APP,EPHA4,ERN1,F2RL1,MAP4K2,TIAM1,TPD52L1,TRAF1,TRAF6,WNT7A,WNT7B,XDH,MAP3K12,FZD8,TNFRSF11A,SPHK1,MAP3K13,MAPK8IP1,SEMA3A,ARL6IP5,EDAR,PYCARD,MINK1,SEMA4C,INAVA,VANGL2,DAB2IP
5_Member	GO Biological Processes	GO:0070304	positive regulation of stress-activated protein kinase signaling cascade	-7.92445	-5.49449	27/171	351,2043,2081,2150,5871,7074,7164,7185,7189,7476,7477,7498,7786,8325,8792,8877,9175,9479,10371,10550,10913,29108,50488,54910,55765,57216,153090	APP,EPHA4,ERN1,F2RL1,MAP4K2,TIAM1,TPD52L1,TRAF1,TRAF6,WNT7A,WNT7B,XDH,MAP3K12,FZD8,TNFRSF11A,SPHK1,MAP3K13,MAPK8IP1,SEMA3A,ARL6IP5,EDAR,PYCARD,MINK1,SEMA4C,INAVA,VANGL2,DAB2IP
5_Member	GO Biological Processes	GO:0043405	regulation of MAP kinase activity	-7.88914	-5.47852	41/344	408,958,972,1847,1848,1849,1950,2043,2081,2149,3656,4486,5154,5155,5580,5606,5871,6422,7001,7039,7074,7164,7189,7477,7786,7852,8325,8792,9020,9175,9479,10019,10253,11221,55765,57216,81848,150290,153090,171392,399473	ARRB1,CD40,CD74,DUSP5,DUSP6,DUSP7,EGF,EPHA4,ERN1,F2R,IRAK2,MST1R,PDGFA,PDGFB,PRKCD,MAP2K3,MAP4K2,SFRP1,PRDX2,TGFA,TIAM1,TPD52L1,TRAF6,WNT7B,MAP3K12,CXCR4,FZD8,TNFRSF11A,MAP3K14,MAP3K13,MAPK8IP1,SH2B3,SPRY2,DUSP10,INAVA,VANGL2,SPRY4,DUSP18,DAB2IP,ZNF675,SPRED3
5_Member	GO Biological Processes	GO:0007254	JNK cascade	-7.55172	-5.21489	30/213	351,1540,2043,2081,2150,3656,5734,5871,6422,7049,7074,7164,7185,7189,7476,7477,7786,8325,8792,9175,9479,10045,10371,10913,11221,29108,50488,57216,153090,171392	APP,CYLD,EPHA4,ERN1,F2RL1,IRAK2,PTGER4,MAP4K2,SFRP1,TGFBR3,TIAM1,TPD52L1,TRAF1,TRAF6,WNT7A,WNT7B,MAP3K12,FZD8,TNFRSF11A,MAP3K13,MAPK8IP1,SH2D3A,SEMA3A,EDAR,DUSP10,PYCARD,MINK1,VANGL2,DAB2IP,ZNF675
5_Member	GO Biological Processes	GO:0046328	regulation of JNK cascade	-7.23738	-4.96624	27/184	351,1540,2043,2081,2150,5871,6422,7049,7074,7164,7185,7189,7476,7477,7786,8325,8792,9175,9479,10371,10913,11221,29108,50488,57216,153090,171392	APP,CYLD,EPHA4,ERN1,F2RL1,MAP4K2,SFRP1,TGFBR3,TIAM1,TPD52L1,TRAF1,TRAF6,WNT7A,WNT7B,MAP3K12,FZD8,TNFRSF11A,MAP3K13,MAPK8IP1,SEMA3A,EDAR,DUSP10,PYCARD,MINK1,VANGL2,DAB2IP,ZNF675
5_Member	GO Biological Processes	GO:0071900	regulation of protein serine/threonine kinase activity	-6.99938	-4.77018	52/528	408,493,894,904,958,972,1847,1848,1849,1950,2043,2081,2149,2810,3656,4486,5154,5155,5570,5580,5606,5871,6422,7001,7039,7074,7128,7164,7189,7405,7477,7786,7852,8091,8325,8792,9020,9175,9479,10019,10253,10614,11221,29108,55765,57216,79668,81848,150290,153090,171392,399473	ARRB1,ATP2B4,CCND2,CCNT1,CD40,CD74,DUSP5,DUSP6,DUSP7,EGF,EPHA4,ERN1,F2R,SFN,IRAK2,MST1R,PDGFA,PDGFB,PKIB,PRKCD,MAP2K3,MAP4K2,SFRP1,PRDX2,TGFA,TIAM1,TNFAIP3,TPD52L1,TRAF6,UVRAG,WNT7B,MAP3K12,CXCR4,HMGA2,FZD8,TNFRSF11A,MAP3K14,MAP3K13,MAPK8IP1,SH2B3,SPRY2,HEXIM1,DUSP10,PYCARD,INAVA,VANGL2,PARP8,SPRY4,DUSP18,DAB2IP,ZNF675,SPRED3
5_Member	GO Biological Processes	GO:0046330	positive regulation of JNK cascade	-6.71194	-4.54854	22/137	351,2043,2081,2150,5871,7074,7164,7185,7189,7476,7477,7786,8325,8792,9175,9479,10371,10913,29108,50488,57216,153090	APP,EPHA4,ERN1,F2RL1,MAP4K2,TIAM1,TPD52L1,TRAF1,TRAF6,WNT7A,WNT7B,MAP3K12,FZD8,TNFRSF11A,MAP3K13,MAPK8IP1,SEMA3A,EDAR,PYCARD,MINK1,VANGL2,DAB2IP
5_Member	GO Biological Processes	GO:0071902	positive regulation of protein serine/threonine kinase activity	-6.09405	-4.05369	37/343	408,493,894,904,958,972,1847,1848,1849,1950,2043,2081,2149,3656,4486,5154,5155,5606,5871,7001,7039,7074,7164,7189,7477,7786,7852,8091,8325,8792,9020,9175,10253,55765,57216,79668,153090	ARRB1,ATP2B4,CCND2,CCNT1,CD40,CD74,DUSP5,DUSP6,DUSP7,EGF,EPHA4,ERN1,F2R,IRAK2,MST1R,PDGFA,PDGFB,MAP2K3,MAP4K2,PRDX2,TGFA,TIAM1,TPD52L1,TRAF6,WNT7B,MAP3K12,CXCR4,HMGA2,FZD8,TNFRSF11A,MAP3K14,MAP3K13,SPRY2,INAVA,VANGL2,PARP8,DAB2IP
5_Member	GO Biological Processes	GO:0043406	positive regulation of MAP kinase activity	-6.02066	-3.99381	31/263	408,958,972,1847,1848,1849,1950,2043,2081,2149,3656,4486,5154,5155,5606,5871,7001,7039,7074,7164,7189,7477,7786,7852,8325,8792,9020,9175,55765,57216,153090	ARRB1,CD40,CD74,DUSP5,DUSP6,DUSP7,EGF,EPHA4,ERN1,F2R,IRAK2,MST1R,PDGFA,PDGFB,MAP2K3,MAP4K2,PRDX2,TGFA,TIAM1,TPD52L1,TRAF6,WNT7B,MAP3K12,CXCR4,FZD8,TNFRSF11A,MAP3K14,MAP3K13,INAVA,VANGL2,DAB2IP
5_Member	GO Biological Processes	GO:0043506	regulation of JUN kinase activity	-5.85328	-3.8564	16/87	2043,2081,5871,6422,7074,7189,7477,7786,8325,8792,9175,9479,11221,57216,153090,171392	EPHA4,ERN1,MAP4K2,SFRP1,TIAM1,TRAF6,WNT7B,MAP3K12,FZD8,TNFRSF11A,MAP3K13,MAPK8IP1,DUSP10,VANGL2,DAB2IP,ZNF675
5_Member	GO Biological Processes	GO:0080135	regulation of cellular response to stress	-5.57793	-3.64084	63/765	351,355,578,624,972,1191,1540,2043,2081,2150,2534,2643,3135,3638,3965,4035,4189,4582,4862,5295,5366,5580,5871,6422,7049,7074,7164,7185,7189,7476,7477,7498,7786,8091,8325,8792,8877,9024,9175,9181,9283,9314,9479,10018,10049,10371,10391,10525,10550,10913,11153,11221,29108,50488,51136,51547,54386,54910,55765,57216,153090,171392,399473	APP,FAS,BAK1,BDKRB2,CD74,CLU,CYLD,EPHA4,ERN1,F2RL1,FYN,GCH1,HLA-G,INSIG1,LGALS9,LRP1,DNAJB9,MUC1,NPAS2,PIK3R1,PMAIP1,PRKCD,MAP4K2,SFRP1,TGFBR3,TIAM1,TPD52L1,TRAF1,TRAF6,WNT7A,WNT7B,XDH,MAP3K12,HMGA2,FZD8,TNFRSF11A,SPHK1,BRSK2,MAP3K13,ARHGEF2,GPR37L1,KLF4,MAPK8IP1,BCL2L11,DNAJB6,SEMA3A,CORO2B,HYOU1,ARL6IP5,EDAR,FICD,DUSP10,PYCARD,MINK1,RNFT1,SIRT7,TERF2IP,SEMA4C,INAVA,VANGL2,DAB2IP,ZNF675,SPRED3
5_Member	GO Biological Processes	GO:0032147	activation of protein kinase activity	-5.07305	-3.21604	34/335	408,972,1847,1848,1849,1950,2011,2081,2149,3570,3656,5155,5580,5606,5871,6352,6793,7001,7039,7189,7477,7786,7852,8795,8797,9020,9052,9175,11035,50488,51561,55765,55890,153090	ARRB1,CD74,DUSP5,DUSP6,DUSP7,EGF,MARK2,ERN1,F2R,IL6R,IRAK2,PDGFB,PRKCD,MAP2K3,MAP4K2,CCL5,STK10,PRDX2,TGFA,TRAF6,WNT7B,MAP3K12,CXCR4,TNFRSF10B,TNFRSF10A,MAP3K14,GPRC5A,MAP3K13,RIPK3,MINK1,IL23A,INAVA,GPRC5C,DAB2IP
5_Member	GO Biological Processes	GO:0000187	activation of MAPK activity	-4.20474	-2.52784	19/154	408,972,1847,1848,1849,1950,2081,3656,5606,5871,7001,7039,7189,7477,7786,7852,9175,55765,153090	ARRB1,CD74,DUSP5,DUSP6,DUSP7,EGF,ERN1,IRAK2,MAP2K3,MAP4K2,PRDX2,TGFA,TRAF6,WNT7B,MAP3K12,CXCR4,MAP3K13,INAVA,DAB2IP
5_Member	GO Biological Processes	GO:0043507	positive regulation of JUN kinase activity	-4.10265	-2.44605	12/72	2043,2081,5871,7074,7189,7477,7786,8325,8792,9175,57216,153090	EPHA4,ERN1,MAP4K2,TIAM1,TRAF6,WNT7B,MAP3K12,FZD8,TNFRSF11A,MAP3K13,VANGL2,DAB2IP
5_Member	GO Biological Processes	GO:0007257	activation of JUN kinase activity	-2.19028	-0.998153	6/38	2081,5871,7477,7786,9175,153090	ERN1,MAP4K2,WNT7B,MAP3K12,MAP3K13,DAB2IP
6_Summary	GO Biological Processes	GO:0007249	I-kappaB kinase/NF-kappaB signaling	-11.2563	-8.01635	42/279	330,843,958,972,2149,2150,2534,3162,3656,3661,3965,4615,4790,4791,4919,5971,6275,6376,6398,6574,7097,7128,7185,7189,8795,9020,9641,10010,10913,11035,24138,29108,54386,54503,55765,79155,79971,81603,84807,148022,153090,171392,634,710,1540,3106,3134,3135,3455,3460,3659,4582,5272,5580,5698,5720,5721,5819,6041,6352,10614,10906,11221,23098,23180,23586,23705,27293,55269,57402,64135,79132,338382,353091,3600,3673,3949,4192,4862,5603,5734,8673,8792,23765,51561,222236,784,1191,4651,4773,5295,5338,5583,8892,9473,10163,10385,11118,23308,25865,80381,196051	BIRC3,CASP10,CD40,CD74,F2R,F2RL1,FYN,HMOX1,IRAK2,IRF3,LGALS9,MYD88,NFKB1,NFKB2,ROR1,RELB,S100A4,CX3CL1,SECTM1,SLC20A1,TLR2,TNFAIP3,TRAF1,TRAF6,TNFRSF10B,MAP3K14,IKBKE,TANK,EDAR,RIPK3,IFIT5,PYCARD,TERF2IP,ZDHHC13,INAVA,TNIP2,WLS,TRIM8,NFKBID,TICAM1,DAB2IP,ZNF675,CEACAM1,SERPING1,CYLD,HLA-B,HLA-F,HLA-G,IFNAR2,IFNGR2,IRF1,MUC1,SERPINB9,PRKCD,PSMB9,PSME1,PSME2,NECTIN2,RNASEL,CCL5,HEXIM1,TRAFD1,DUSP10,SARM1,RFTN1,DDX58,CADM1,SMPDL3B,PSPC1,S100A14,IFIH1,DHX58,RAB7B,RAET1G,IL15,ITGA2,LDLR,MDK,NPAS2,MAPK13,PTGER4,VAMP8,TNFRSF11A,IL17RA,IL23A,NAPEPLD,CACNB3,CLU,MYO10,NFATC2,PIK3R1,PLD2,PRKCH,EIF2B2,THEMIS2,WASF2,BTN2A2,BTN3A2,ICOSLG,PRKD2,CD276,PLPP4
6_Member	GO Biological Processes	GO:0007249	I-kappaB kinase/NF-kappaB signaling	-11.2563	-8.01635	42/279	330,843,958,972,2149,2150,2534,3162,3656,3661,3965,4615,4790,4791,4919,5971,6275,6376,6398,6574,7097,7128,7185,7189,8795,9020,9641,10010,10913,11035,24138,29108,54386,54503,55765,79155,79971,81603,84807,148022,153090,171392	BIRC3,CASP10,CD40,CD74,F2R,F2RL1,FYN,HMOX1,IRAK2,IRF3,LGALS9,MYD88,NFKB1,NFKB2,ROR1,RELB,S100A4,CX3CL1,SECTM1,SLC20A1,TLR2,TNFAIP3,TRAF1,TRAF6,TNFRSF10B,MAP3K14,IKBKE,TANK,EDAR,RIPK3,IFIT5,PYCARD,TERF2IP,ZDHHC13,INAVA,TNIP2,WLS,TRIM8,NFKBID,TICAM1,DAB2IP,ZNF675
6_Member	GO Biological Processes	GO:0043122	regulation of I-kappaB kinase/NF-kappaB signaling	-8.8654	-6.30972	35/245	330,843,958,972,2149,2150,2534,3162,3661,3965,4615,4919,6275,6376,6398,6574,7128,7185,7189,8795,9020,9641,10010,10913,24138,29108,54386,54503,55765,79155,79971,81603,84807,148022,153090	BIRC3,CASP10,CD40,CD74,F2R,F2RL1,FYN,HMOX1,IRF3,LGALS9,MYD88,ROR1,S100A4,CX3CL1,SECTM1,SLC20A1,TNFAIP3,TRAF1,TRAF6,TNFRSF10B,MAP3K14,IKBKE,TANK,EDAR,IFIT5,PYCARD,TERF2IP,ZDHHC13,INAVA,TNIP2,WLS,TRIM8,NFKBID,TICAM1,DAB2IP
6_Member	GO Biological Processes	GO:0045088	regulation of innate immune response	-8.85487	-6.30661	51/451	330,634,710,1540,2150,2534,3106,3134,3135,3455,3460,3656,3659,3661,3965,4582,4615,4790,5272,5580,5698,5720,5721,5819,5971,6041,6352,7097,7128,7189,9641,10010,10614,10906,11221,23098,23180,23586,23705,27293,29108,55269,55765,57402,64135,79132,79155,148022,153090,338382,353091	BIRC3,CEACAM1,SERPING1,CYLD,F2RL1,FYN,HLA-B,HLA-F,HLA-G,IFNAR2,IFNGR2,IRAK2,IRF1,IRF3,LGALS9,MUC1,MYD88,NFKB1,SERPINB9,PRKCD,PSMB9,PSME1,PSME2,NECTIN2,RELB,RNASEL,CCL5,TLR2,TNFAIP3,TRAF6,IKBKE,TANK,HEXIM1,TRAFD1,DUSP10,SARM1,RFTN1,DDX58,CADM1,SMPDL3B,PYCARD,PSPC1,INAVA,S100A14,IFIH1,DHX58,TNIP2,TICAM1,DAB2IP,RAB7B,RAET1G
6_Member	GO Biological Processes	GO:0031349	positive regulation of defense response	-8.53241	-6.00569	55/517	330,1540,2150,2534,3134,3135,3600,3656,3659,3661,3673,3949,3965,4192,4582,4615,4790,4862,5580,5603,5698,5720,5721,5734,5819,5971,6352,6376,7097,7128,7189,8673,8792,9641,10010,10614,23098,23180,23586,23705,23765,27293,29108,51561,55269,55765,57402,64135,79132,79155,148022,153090,222236,338382,353091	BIRC3,CYLD,F2RL1,FYN,HLA-F,HLA-G,IL15,IRAK2,IRF1,IRF3,ITGA2,LDLR,LGALS9,MDK,MUC1,MYD88,NFKB1,NPAS2,PRKCD,MAPK13,PSMB9,PSME1,PSME2,PTGER4,NECTIN2,RELB,CCL5,CX3CL1,TLR2,TNFAIP3,TRAF6,VAMP8,TNFRSF11A,IKBKE,TANK,HEXIM1,SARM1,RFTN1,DDX58,CADM1,IL17RA,SMPDL3B,PYCARD,IL23A,PSPC1,INAVA,S100A14,IFIH1,DHX58,TNIP2,TICAM1,DAB2IP,NAPEPLD,RAB7B,RAET1G
6_Member	GO Biological Processes	GO:0043123	positive regulation of I-kappaB kinase/NF-kappaB signaling	-8.38771	-5.88814	29/185	330,843,958,972,2149,2150,2534,3162,3661,3965,4615,4919,6275,6376,6398,6574,7189,8795,9020,9641,10913,24138,54386,54503,55765,79155,79971,81603,148022	BIRC3,CASP10,CD40,CD74,F2R,F2RL1,FYN,HMOX1,IRF3,LGALS9,MYD88,ROR1,S100A4,CX3CL1,SECTM1,SLC20A1,TRAF6,TNFRSF10B,MAP3K14,IKBKE,EDAR,IFIT5,TERF2IP,ZDHHC13,INAVA,TNIP2,WLS,TRIM8,TICAM1
6_Member	GO Biological Processes	GO:0045089	positive regulation of innate immune response	-7.05986	-4.81993	42/382	330,1540,2150,2534,3134,3135,3656,3659,3661,3965,4582,4615,4790,5580,5698,5720,5721,5819,5971,6352,7097,7128,7189,9641,10010,10614,23098,23180,23586,23705,27293,29108,55269,55765,57402,64135,79132,79155,148022,153090,338382,353091	BIRC3,CYLD,F2RL1,FYN,HLA-F,HLA-G,IRAK2,IRF1,IRF3,LGALS9,MUC1,MYD88,NFKB1,PRKCD,PSMB9,PSME1,PSME2,NECTIN2,RELB,CCL5,TLR2,TNFAIP3,TRAF6,IKBKE,TANK,HEXIM1,SARM1,RFTN1,DDX58,CADM1,SMPDL3B,PYCARD,PSPC1,INAVA,S100A14,IFIH1,DHX58,TNIP2,TICAM1,DAB2IP,RAB7B,RAET1G
6_Member	GO Biological Processes	GO:0002218	activation of innate immune response	-6.25419	-4.19277	36/324	330,1540,2150,2534,3656,3659,3661,3965,4582,4615,4790,5580,5698,5720,5721,5971,7097,7128,7189,9641,10010,10614,23098,23180,23586,27293,29108,55269,55765,57402,64135,79132,79155,148022,153090,338382	BIRC3,CYLD,F2RL1,FYN,IRAK2,IRF1,IRF3,LGALS9,MUC1,MYD88,NFKB1,PRKCD,PSMB9,PSME1,PSME2,RELB,TLR2,TNFAIP3,TRAF6,IKBKE,TANK,HEXIM1,SARM1,RFTN1,DDX58,SMPDL3B,PYCARD,PSPC1,INAVA,S100A14,IFIH1,DHX58,TNIP2,TICAM1,DAB2IP,RAB7B
6_Member	GO Biological Processes	GO:0002758	innate immune response-activating signal transduction	-5.65923	-3.70186	33/301	330,1540,2150,2534,3656,3659,3661,3965,4582,4615,4790,5580,5698,5720,5721,5971,7097,7128,7189,9641,10010,23098,23180,23586,27293,55765,57402,64135,79132,79155,148022,153090,338382	BIRC3,CYLD,F2RL1,FYN,IRAK2,IRF1,IRF3,LGALS9,MUC1,MYD88,NFKB1,PRKCD,PSMB9,PSME1,PSME2,RELB,TLR2,TNFAIP3,TRAF6,IKBKE,TANK,SARM1,RFTN1,DDX58,SMPDL3B,INAVA,S100A14,IFIH1,DHX58,TNIP2,TICAM1,DAB2IP,RAB7B
6_Member	GO Biological Processes	GO:0002221	pattern recognition receptor signaling pathway	-5.43504	-3.51785	25/200	330,1540,2150,3656,3659,3661,3965,4615,7097,7128,7189,9641,10010,23098,23180,23586,27293,55765,57402,64135,79132,79155,148022,153090,338382	BIRC3,CYLD,F2RL1,IRAK2,IRF1,IRF3,LGALS9,MYD88,TLR2,TNFAIP3,TRAF6,IKBKE,TANK,SARM1,RFTN1,DDX58,SMPDL3B,INAVA,S100A14,IFIH1,DHX58,TNIP2,TICAM1,DAB2IP,RAB7B
6_Member	GO Biological Processes	GO:0002224	toll-like receptor signaling pathway	-4.7193	-2.9455	20/154	330,2150,3656,3659,3661,3965,4615,7097,7128,7189,9641,10010,23098,23180,27293,57402,79155,148022,153090,338382	BIRC3,F2RL1,IRAK2,IRF1,IRF3,LGALS9,MYD88,TLR2,TNFAIP3,TRAF6,IKBKE,TANK,SARM1,RFTN1,SMPDL3B,S100A14,TNIP2,TICAM1,DAB2IP,RAB7B
6_Member	GO Biological Processes	GO:0002253	activation of immune response	-4.14898	-2.48405	56/731	330,634,710,784,1191,1540,2150,2534,3656,3659,3661,3965,4582,4615,4651,4773,4790,5295,5338,5580,5583,5698,5720,5721,5819,5971,7097,7128,7189,8892,9473,9641,10010,10163,10385,10614,11118,23098,23180,23308,23586,25865,27293,29108,55269,55765,57402,64135,79132,79155,80381,84807,148022,153090,196051,338382	BIRC3,CEACAM1,SERPING1,CACNB3,CLU,CYLD,F2RL1,FYN,IRAK2,IRF1,IRF3,LGALS9,MUC1,MYD88,MYO10,NFATC2,NFKB1,PIK3R1,PLD2,PRKCD,PRKCH,PSMB9,PSME1,PSME2,NECTIN2,RELB,TLR2,TNFAIP3,TRAF6,EIF2B2,THEMIS2,IKBKE,TANK,WASF2,BTN2A2,HEXIM1,BTN3A2,SARM1,RFTN1,ICOSLG,DDX58,PRKD2,SMPDL3B,PYCARD,PSPC1,INAVA,S100A14,IFIH1,DHX58,TNIP2,CD276,NFKBID,TICAM1,DAB2IP,PLPP4,RAB7B
6_Member	GO Biological Processes	GO:0002757	immune response-activating signal transduction	-4.13874	-2.47764	51/647	330,634,784,1540,2150,2534,3656,3659,3661,3965,4582,4615,4651,4773,4790,5295,5338,5580,5583,5698,5720,5721,5819,5971,7097,7128,7189,8892,9473,9641,10010,10163,10385,11118,23098,23180,23308,23586,25865,27293,55765,57402,64135,79132,79155,80381,84807,148022,153090,196051,338382	BIRC3,CEACAM1,CACNB3,CYLD,F2RL1,FYN,IRAK2,IRF1,IRF3,LGALS9,MUC1,MYD88,MYO10,NFATC2,NFKB1,PIK3R1,PLD2,PRKCD,PRKCH,PSMB9,PSME1,PSME2,NECTIN2,RELB,TLR2,TNFAIP3,TRAF6,EIF2B2,THEMIS2,IKBKE,TANK,WASF2,BTN2A2,BTN3A2,SARM1,RFTN1,ICOSLG,DDX58,PRKD2,SMPDL3B,INAVA,S100A14,IFIH1,DHX58,TNIP2,CD276,NFKBID,TICAM1,DAB2IP,PLPP4,RAB7B
6_Member	GO Biological Processes	GO:0002764	immune response-regulating signaling pathway	-4.13365	-2.47351	53/681	330,634,784,958,1540,2150,2534,3135,3656,3659,3661,3965,4582,4615,4651,4773,4790,5295,5338,5580,5583,5698,5720,5721,5819,5971,7097,7128,7189,8892,9473,9641,10010,10163,10385,11118,23098,23180,23308,23586,25865,27293,55765,57402,64135,79132,79155,80381,84807,148022,153090,196051,338382	BIRC3,CEACAM1,CACNB3,CD40,CYLD,F2RL1,FYN,HLA-G,IRAK2,IRF1,IRF3,LGALS9,MUC1,MYD88,MYO10,NFATC2,NFKB1,PIK3R1,PLD2,PRKCD,PRKCH,PSMB9,PSME1,PSME2,NECTIN2,RELB,TLR2,TNFAIP3,TRAF6,EIF2B2,THEMIS2,IKBKE,TANK,WASF2,BTN2A2,BTN3A2,SARM1,RFTN1,ICOSLG,DDX58,PRKD2,SMPDL3B,INAVA,S100A14,IFIH1,DHX58,TNIP2,CD276,NFKBID,TICAM1,DAB2IP,PLPP4,RAB7B
7_Summary	KEGG Pathway	hsa04668	TNF signaling pathway	-11.0442	-7.90114	25/108	182,330,355,840,843,1435,3383,3600,3726,3976,4790,5295,5603,5606,6347,6352,6364,6376,7128,7185,8503,9020,11035,153090,197259,578,823,2081,3710,5366,8794,8795,8797,10018,29,1540,4615,7074,7189,9181,10276,50650	JAG1,BIRC3,FAS,CASP7,CASP10,CSF1,ICAM1,IL15,JUNB,LIF,NFKB1,PIK3R1,MAPK13,MAP2K3,CCL2,CCL5,CCL20,CX3CL1,TNFAIP3,TRAF1,PIK3R3,MAP3K14,RIPK3,DAB2IP,MLKL,BAK1,CAPN1,ERN1,ITPR3,PMAIP1,TNFRSF10C,TNFRSF10B,TNFRSF10A,BCL2L11,ABR,CYLD,MYD88,TIAM1,TRAF6,ARHGEF2,NET1,ARHGEF3
7_Member	KEGG Pathway	hsa04668	TNF signaling pathway	-11.0442	-7.90114	25/108	182,330,355,840,843,1435,3383,3600,3726,3976,4790,5295,5603,5606,6347,6352,6364,6376,7128,7185,8503,9020,11035,153090,197259	JAG1,BIRC3,FAS,CASP7,CASP10,CSF1,ICAM1,IL15,JUNB,LIF,NFKB1,PIK3R1,MAPK13,MAP2K3,CCL2,CCL5,CCL20,CX3CL1,TNFAIP3,TRAF1,PIK3R3,MAP3K14,RIPK3,DAB2IP,MLKL
7_Member	KEGG Pathway	hsa04210	Apoptosis	-4.87793	-3.06668	19/138	330,355,578,823,840,843,2081,3710,4790,5295,5366,7185,8503,8794,8795,8797,9020,10018,153090	BIRC3,FAS,BAK1,CAPN1,CASP7,CASP10,ERN1,ITPR3,NFKB1,PIK3R1,PMAIP1,TRAF1,PIK3R3,TNFRSF10C,TNFRSF10B,TNFRSF10A,MAP3K14,BCL2L11,DAB2IP
7_Member	Reactome Gene Sets	R-HSA-73887	Death Receptor Signalling	-3.63005	-2.05867	17/143	29,330,355,843,1540,4615,4790,7074,7128,7185,7189,8795,8797,9181,10018,10276,50650	ABR,BIRC3,FAS,CASP10,CYLD,MYD88,NFKB1,TIAM1,TNFAIP3,TRAF1,TRAF6,TNFRSF10B,TNFRSF10A,ARHGEF2,BCL2L11,NET1,ARHGEF3
8_Summary	GO Biological Processes	GO:0034330	cell junction organization	-10.8379	-7.74922	43/299	421,999,1001,1308,1365,1832,1948,1969,2043,2149,2150,3673,3691,3909,3914,3918,4035,4301,5339,5583,5818,5819,6422,7414,8650,10391,10580,10982,11170,23705,50848,51599,54751,55765,57669,64065,83605,83660,91663,92359,153562,342184,100506658	ARVCF,CDH1,CDH3,COL17A1,CLDN3,DSP,EFNB2,EPHA2,EPHA4,F2R,F2RL1,ITGA2,ITGB4,LAMA3,LAMB3,LAMC2,LRP1,AFDN,PLEC,PRKCH,NECTIN1,NECTIN2,SFRP1,VCL,NUMB,CORO2B,SORBS1,MAPRE2,FAM107A,CADM1,F11R,LSR,FBLIM1,INAVA,EPB41L5,PERP,CCM2,TLN2,MYADM,CRB3,MARVELD2,FMN1,OCLN
8_Member	GO Biological Processes	GO:0034330	cell junction organization	-10.8379	-7.74922	43/299	421,999,1001,1308,1365,1832,1948,1969,2043,2149,2150,3673,3691,3909,3914,3918,4035,4301,5339,5583,5818,5819,6422,7414,8650,10391,10580,10982,11170,23705,50848,51599,54751,55765,57669,64065,83605,83660,91663,92359,153562,342184,100506658	ARVCF,CDH1,CDH3,COL17A1,CLDN3,DSP,EFNB2,EPHA2,EPHA4,F2R,F2RL1,ITGA2,ITGB4,LAMA3,LAMB3,LAMC2,LRP1,AFDN,PLEC,PRKCH,NECTIN1,NECTIN2,SFRP1,VCL,NUMB,CORO2B,SORBS1,MAPRE2,FAM107A,CADM1,F11R,LSR,FBLIM1,INAVA,EPB41L5,PERP,CCM2,TLN2,MYADM,CRB3,MARVELD2,FMN1,OCLN
8_Member	GO Biological Processes	GO:0034329	cell junction assembly	-5.63999	-3.6901	29/247	421,999,1001,1308,1365,1969,3673,3691,3909,3914,3918,4035,4301,5339,5583,6422,7414,10391,10580,11170,50848,51599,54751,57669,83660,92359,153562,342184,100506658	ARVCF,CDH1,CDH3,COL17A1,CLDN3,EPHA2,ITGA2,ITGB4,LAMA3,LAMB3,LAMC2,LRP1,AFDN,PLEC,PRKCH,SFRP1,VCL,CORO2B,SORBS1,FAM107A,F11R,LSR,FBLIM1,EPB41L5,TLN2,CRB3,MARVELD2,FMN1,OCLN
8_Member	GO Biological Processes	GO:0034332	adherens junction organization	-5.53589	-3.60772	21/148	999,1001,1832,1948,2043,3673,4035,4301,5818,5819,6422,7414,8650,10391,10580,10982,11170,23705,55765,57669,342184	CDH1,CDH3,DSP,EFNB2,EPHA4,ITGA2,LRP1,AFDN,NECTIN1,NECTIN2,SFRP1,VCL,NUMB,CORO2B,SORBS1,MAPRE2,FAM107A,CADM1,INAVA,EPB41L5,FMN1
8_Member	GO Biological Processes	GO:0007044	cell-substrate junction assembly	-4.47027	-2.7355	15/99	1308,3673,3691,3909,3914,3918,4035,5339,6422,7414,10391,10580,11170,57669,342184	COL17A1,ITGA2,ITGB4,LAMA3,LAMB3,LAMC2,LRP1,PLEC,SFRP1,VCL,CORO2B,SORBS1,FAM107A,EPB41L5,FMN1
9_Summary	GO Biological Processes	GO:0007409	axonogenesis	-10.7326	-7.66881	57/478	351,1020,1382,1942,1945,1947,1948,1969,2011,2043,2534,2886,3918,3925,4035,4131,4133,4147,4747,4884,4897,4915,5080,5295,5364,5727,5818,6405,6469,6792,7074,7414,7476,7852,8482,8577,8650,9024,9037,9175,9334,10090,10371,10678,11313,23242,51393,54910,55558,55715,57216,59277,65059,80031,118813,347733,375790,780,9314,374969,972,1130,1435,1803,2150,3164,3570,3673,3965,4192,5154,5155,5328,5329,5580,6347,6352,6364,6376,8792,9547,11151,23765,25865,51561,54795,57175,57402,58191,80024,284114,390,1364,1365,3383,4070,4651,9368,23098,23327,23433,25805,27289,50848,54509,54751,55785,57154,84079,91663,157922,221061,283149,445815,7477,10163,26047,50488,153090,5819,3911,3914,5829,6768,10461,10653,57669,80781,5916,6422,10253,342184,688,1540,4919,5420,5780,11138,23108,23224,23613,54869,65009,83874,126520,100506658,3983,4773,8503,54434,1454,1950,3976,5021,5583,6692,7097,7162,8835,9181,9283,9746,23529,23531,1848,2627,2934,4814,4853,5467,5806,6776,7049,7262,8470,10018,11221,50515,83605,126695,285590,182,10220,30012,54897,634,2810,3621,3624,3872,6195,8877,9792,10276,11170,29946,10723,56262,84561,8111,22933,3485,8091,23180,29967,782,784,1290,3786,4155,5603,5698,5720,5721,6721,79966,285704	APP,CDK5,CRABP2,EFNA1,EFNA4,EFNB1,EFNB2,EPHA2,MARK2,EPHA4,FYN,GRB7,LAMC2,STMN1,LRP1,MAP1B,MAP2,MATN2,NEFL,NPTX1,NRCAM,NTRK2,PAX6,PIK3R1,PLXNB1,PTCH1,NECTIN1,SEMA3F,SHH,CDKL5,TIAM1,VCL,WNT7A,CXCR4,SEMA7A,TMEFF1,NUMB,BRSK2,SEMA5A,MAP3K13,B4GALT5,UST,SEMA3A,B3GNT2,LYPLA2,COBL,TRPV2,SEMA4C,PLXNA3,DOK4,VANGL2,NTN4,RAPH1,SEMA6D,ZFYVE27,TUBB2B,AGRN,DDR1,KLF4,SVBP,CD74,LYST,CSF1,DPP4,F2RL1,NR4A1,IL6R,ITGA2,LGALS9,MDK,PDGFA,PDGFB,PLAU,PLAUR,PRKCD,CCL2,CCL5,CCL20,CX3CL1,TNFRSF11A,CXCL14,CORO1A,IL17RA,PRKD2,IL23A,TRPM4,CORO1B,S100A14,CXCL16,SLC8B1,TMEM102,RND3,CLDN4,CLDN3,ICAM1,TACSTD2,MYO10,SLC9A3R1,SARM1,NEDD4L,RHOQ,BAMBI,RND1,F11R,RHOF,FBLIM1,FGD6,SMURF1,ANKRD27,MYADM,CAMSAP1,FAM171A1,BCL9L,PALM2AKAP2,WNT7B,WASF2,CNTNAP2,MINK1,DAB2IP,NECTIN2,LAMA5,LAMB3,PXN,ST14,MERTK,SPINT2,EPB41L5,COL18A1,RARG,SFRP1,SPRY2,FMN1,KLF5,CYLD,ROR1,PODXL,PTPN9,TBC1D8,RAP1GAP2,SYNE2,ZMYND8,EPS8L1,NDRG4,TBC1D10A,PLK5,OCLN,ABLIM1,NFATC2,PIK3R3,SSH1,CSNK1E,EGF,LIF,OXTR,PRKCH,SPINT1,TLR2,TPBG,SOCS2,ARHGEF2,GPR37L1,CLSTN3,CLCF1,MMD,DUSP6,GATA6,GSN,NINJ1,NOTCH2,PPARD,PTX3,STAT5A,TGFBR3,PHLDA2,SORBS2,BCL2L11,DUSP10,CHST11,CCM2,KDF1,SH3PXD2B,JAG1,GDF11,TLX3,CASZ1,CEACAM1,SFN,ING1,INHBA,KRT17,RPS6KA1,SPHK1,SERTAD2,NET1,FAM107A,SERTAD3,SLC12A7,LRRC8A,SLC12A8,GPR68,SIRT2,IGFBP2,HMGA2,RFTN1,LRP12,CACNB1,CACNB3,COL5A2,KCNQ3,MBP,MAPK13,PSMB9,PSME1,PSME2,SREBF2,SCD5,RGMB
9_Member	GO Biological Processes	GO:0007409	axonogenesis	-10.7326	-7.66881	57/478	351,1020,1382,1942,1945,1947,1948,1969,2011,2043,2534,2886,3918,3925,4035,4131,4133,4147,4747,4884,4897,4915,5080,5295,5364,5727,5818,6405,6469,6792,7074,7414,7476,7852,8482,8577,8650,9024,9037,9175,9334,10090,10371,10678,11313,23242,51393,54910,55558,55715,57216,59277,65059,80031,118813,347733,375790	APP,CDK5,CRABP2,EFNA1,EFNA4,EFNB1,EFNB2,EPHA2,MARK2,EPHA4,FYN,GRB7,LAMC2,STMN1,LRP1,MAP1B,MAP2,MATN2,NEFL,NPTX1,NRCAM,NTRK2,PAX6,PIK3R1,PLXNB1,PTCH1,NECTIN1,SEMA3F,SHH,CDKL5,TIAM1,VCL,WNT7A,CXCR4,SEMA7A,TMEFF1,NUMB,BRSK2,SEMA5A,MAP3K13,B4GALT5,UST,SEMA3A,B3GNT2,LYPLA2,COBL,TRPV2,SEMA4C,PLXNA3,DOK4,VANGL2,NTN4,RAPH1,SEMA6D,ZFYVE27,TUBB2B,AGRN
9_Member	GO Biological Processes	GO:0061564	axon development	-10.4664	-7.46951	60/526	351,780,1020,1382,1942,1945,1947,1948,1969,2011,2043,2534,2886,3918,3925,4035,4131,4133,4147,4747,4884,4897,4915,5080,5295,5364,5727,5818,6405,6469,6792,7074,7414,7476,7852,8482,8577,8650,9024,9037,9175,9314,9334,10090,10371,10678,11313,23242,51393,54910,55558,55715,57216,59277,65059,80031,118813,347733,374969,375790	APP,DDR1,CDK5,CRABP2,EFNA1,EFNA4,EFNB1,EFNB2,EPHA2,MARK2,EPHA4,FYN,GRB7,LAMC2,STMN1,LRP1,MAP1B,MAP2,MATN2,NEFL,NPTX1,NRCAM,NTRK2,PAX6,PIK3R1,PLXNB1,PTCH1,NECTIN1,SEMA3F,SHH,CDKL5,TIAM1,VCL,WNT7A,CXCR4,SEMA7A,TMEFF1,NUMB,BRSK2,SEMA5A,MAP3K13,KLF4,B4GALT5,UST,SEMA3A,B3GNT2,LYPLA2,COBL,TRPV2,SEMA4C,PLXNA3,DOK4,VANGL2,NTN4,RAPH1,SEMA6D,ZFYVE27,TUBB2B,SVBP,AGRN
9_Member	GO Biological Processes	GO:0006935	chemotaxis	-10.1237	-7.21956	68/649	351,972,1020,1130,1435,1803,1942,1945,1947,1948,1969,2043,2150,2534,2886,3164,3570,3673,3918,3965,4035,4147,4192,4897,5080,5154,5155,5295,5328,5329,5364,5580,5727,5818,6347,6352,6364,6376,6405,6469,7074,7852,8482,8577,8792,9037,9547,10371,10678,11151,11313,23765,25865,51561,54795,54910,55558,55715,57175,57216,57402,58191,59277,80024,80031,284114,347733,375790	APP,CD74,CDK5,LYST,CSF1,DPP4,EFNA1,EFNA4,EFNB1,EFNB2,EPHA2,EPHA4,F2RL1,FYN,GRB7,NR4A1,IL6R,ITGA2,LAMC2,LGALS9,LRP1,MATN2,MDK,NRCAM,PAX6,PDGFA,PDGFB,PIK3R1,PLAU,PLAUR,PLXNB1,PRKCD,PTCH1,NECTIN1,CCL2,CCL5,CCL20,CX3CL1,SEMA3F,SHH,TIAM1,CXCR4,SEMA7A,TMEFF1,TNFRSF11A,SEMA5A,CXCL14,SEMA3A,B3GNT2,CORO1A,LYPLA2,IL17RA,PRKD2,IL23A,TRPM4,SEMA4C,PLXNA3,DOK4,CORO1B,VANGL2,S100A14,CXCL16,NTN4,SLC8B1,SEMA6D,TMEM102,TUBB2B,AGRN
9_Member	GO Biological Processes	GO:0042330	taxis	-10.0652	-7.17747	68/651	351,972,1020,1130,1435,1803,1942,1945,1947,1948,1969,2043,2150,2534,2886,3164,3570,3673,3918,3965,4035,4147,4192,4897,5080,5154,5155,5295,5328,5329,5364,5580,5727,5818,6347,6352,6364,6376,6405,6469,7074,7852,8482,8577,8792,9037,9547,10371,10678,11151,11313,23765,25865,51561,54795,54910,55558,55715,57175,57216,57402,58191,59277,80024,80031,284114,347733,375790	APP,CD74,CDK5,LYST,CSF1,DPP4,EFNA1,EFNA4,EFNB1,EFNB2,EPHA2,EPHA4,F2RL1,FYN,GRB7,NR4A1,IL6R,ITGA2,LAMC2,LGALS9,LRP1,MATN2,MDK,NRCAM,PAX6,PDGFA,PDGFB,PIK3R1,PLAU,PLAUR,PLXNB1,PRKCD,PTCH1,NECTIN1,CCL2,CCL5,CCL20,CX3CL1,SEMA3F,SHH,TIAM1,CXCR4,SEMA7A,TMEFF1,TNFRSF11A,SEMA5A,CXCL14,SEMA3A,B3GNT2,CORO1A,LYPLA2,IL17RA,PRKD2,IL23A,TRPM4,SEMA4C,PLXNA3,DOK4,CORO1B,VANGL2,S100A14,CXCL16,NTN4,SLC8B1,SEMA6D,TMEM102,TUBB2B,AGRN
9_Member	GO Biological Processes	GO:0022604	regulation of cell morphogenesis	-9.86096	-6.99995	57/503	390,1020,1364,1365,1382,1942,2011,2043,2534,3383,4035,4070,4131,4133,4192,4651,4747,4897,4915,5364,6347,6405,6792,7074,7476,7852,8482,9024,9037,9175,9368,10090,10371,11151,23098,23327,23433,25805,27289,50848,51393,54509,54751,54910,55558,55785,57154,57175,80031,84079,91663,118813,157922,221061,283149,347733,445815	RND3,CDK5,CLDN4,CLDN3,CRABP2,EFNA1,MARK2,EPHA4,FYN,ICAM1,LRP1,TACSTD2,MAP1B,MAP2,MDK,MYO10,NEFL,NRCAM,NTRK2,PLXNB1,CCL2,SEMA3F,CDKL5,TIAM1,WNT7A,CXCR4,SEMA7A,BRSK2,SEMA5A,MAP3K13,SLC9A3R1,UST,SEMA3A,CORO1A,SARM1,NEDD4L,RHOQ,BAMBI,RND1,F11R,TRPV2,RHOF,FBLIM1,SEMA4C,PLXNA3,FGD6,SMURF1,CORO1B,SEMA6D,ANKRD27,MYADM,ZFYVE27,CAMSAP1,FAM171A1,BCL9L,TUBB2B,PALM2AKAP2
9_Member	GO Biological Processes	GO:0048858	cell projection morphogenesis	-9.76461	-6.93686	69/676	351,780,1020,1382,1942,1945,1947,1948,1969,2011,2043,2534,2886,3918,3925,4035,4131,4133,4147,4192,4747,4884,4897,4915,5080,5295,5364,5727,5818,6405,6469,6792,7074,7414,7476,7477,7852,8482,8577,8650,9024,9037,9175,9334,10090,10163,10371,10678,11313,23098,23242,23327,26047,50488,51393,54910,55558,55715,57154,57175,57216,59277,65059,80031,84079,118813,153090,347733,375790	APP,DDR1,CDK5,CRABP2,EFNA1,EFNA4,EFNB1,EFNB2,EPHA2,MARK2,EPHA4,FYN,GRB7,LAMC2,STMN1,LRP1,MAP1B,MAP2,MATN2,MDK,NEFL,NPTX1,NRCAM,NTRK2,PAX6,PIK3R1,PLXNB1,PTCH1,NECTIN1,SEMA3F,SHH,CDKL5,TIAM1,VCL,WNT7A,WNT7B,CXCR4,SEMA7A,TMEFF1,NUMB,BRSK2,SEMA5A,MAP3K13,B4GALT5,UST,WASF2,SEMA3A,B3GNT2,LYPLA2,SARM1,COBL,NEDD4L,CNTNAP2,MINK1,TRPV2,SEMA4C,PLXNA3,DOK4,SMURF1,CORO1B,VANGL2,NTN4,RAPH1,SEMA6D,ANKRD27,ZFYVE27,DAB2IP,TUBB2B,AGRN
9_Member	GO Biological Processes	GO:0032990	cell part morphogenesis	-9.61647	-6.84704	70/696	351,780,1020,1382,1942,1945,1947,1948,1969,2011,2043,2534,2886,3918,3925,4035,4131,4133,4147,4192,4747,4884,4897,4915,5080,5295,5364,5727,5818,5819,6405,6469,6792,7074,7414,7476,7477,7852,8482,8577,8650,9024,9037,9175,9334,10090,10163,10371,10678,11313,23098,23242,23327,26047,50488,51393,54910,55558,55715,57154,57175,57216,59277,65059,80031,84079,118813,153090,347733,375790	APP,DDR1,CDK5,CRABP2,EFNA1,EFNA4,EFNB1,EFNB2,EPHA2,MARK2,EPHA4,FYN,GRB7,LAMC2,STMN1,LRP1,MAP1B,MAP2,MATN2,MDK,NEFL,NPTX1,NRCAM,NTRK2,PAX6,PIK3R1,PLXNB1,PTCH1,NECTIN1,NECTIN2,SEMA3F,SHH,CDKL5,TIAM1,VCL,WNT7A,WNT7B,CXCR4,SEMA7A,TMEFF1,NUMB,BRSK2,SEMA5A,MAP3K13,B4GALT5,UST,WASF2,SEMA3A,B3GNT2,LYPLA2,SARM1,COBL,NEDD4L,CNTNAP2,MINK1,TRPV2,SEMA4C,PLXNA3,DOK4,SMURF1,CORO1B,VANGL2,NTN4,RAPH1,SEMA6D,ANKRD27,ZFYVE27,DAB2IP,TUBB2B,AGRN
9_Member	GO Biological Processes	GO:0000904	cell morphogenesis involved in differentiation	-9.59794	-6.84704	74/756	351,1020,1365,1382,1942,1945,1947,1948,1969,2011,2043,2534,2886,3911,3914,3918,3925,4035,4070,4131,4133,4147,4192,4747,4884,4897,4915,5080,5295,5364,5727,5818,5829,6405,6469,6768,6792,7074,7414,7476,7852,8482,8577,8650,9024,9037,9175,9334,9368,10090,10371,10461,10653,10678,11313,23098,23242,23327,50488,51393,54910,55558,55715,57216,57669,59277,65059,80031,80781,84079,91663,118813,347733,375790	APP,CDK5,CLDN3,CRABP2,EFNA1,EFNA4,EFNB1,EFNB2,EPHA2,MARK2,EPHA4,FYN,GRB7,LAMA5,LAMB3,LAMC2,STMN1,LRP1,TACSTD2,MAP1B,MAP2,MATN2,MDK,NEFL,NPTX1,NRCAM,NTRK2,PAX6,PIK3R1,PLXNB1,PTCH1,NECTIN1,PXN,SEMA3F,SHH,ST14,CDKL5,TIAM1,VCL,WNT7A,CXCR4,SEMA7A,TMEFF1,NUMB,BRSK2,SEMA5A,MAP3K13,B4GALT5,SLC9A3R1,UST,SEMA3A,MERTK,SPINT2,B3GNT2,LYPLA2,SARM1,COBL,NEDD4L,MINK1,TRPV2,SEMA4C,PLXNA3,DOK4,VANGL2,EPB41L5,NTN4,RAPH1,SEMA6D,COL18A1,ANKRD27,MYADM,ZFYVE27,TUBB2B,AGRN
9_Member	GO Biological Processes	GO:0120039	plasma membrane bounded cell projection morphogenesis	-9.46964	-6.76332	68/672	351,780,1020,1382,1942,1945,1947,1948,1969,2011,2043,2534,2886,3918,3925,4035,4131,4133,4147,4747,4884,4897,4915,5080,5295,5364,5727,5818,6405,6469,6792,7074,7414,7476,7477,7852,8482,8577,8650,9024,9037,9175,9334,10090,10163,10371,10678,11313,23098,23242,23327,26047,50488,51393,54910,55558,55715,57154,57175,57216,59277,65059,80031,84079,118813,153090,347733,375790	APP,DDR1,CDK5,CRABP2,EFNA1,EFNA4,EFNB1,EFNB2,EPHA2,MARK2,EPHA4,FYN,GRB7,LAMC2,STMN1,LRP1,MAP1B,MAP2,MATN2,NEFL,NPTX1,NRCAM,NTRK2,PAX6,PIK3R1,PLXNB1,PTCH1,NECTIN1,SEMA3F,SHH,CDKL5,TIAM1,VCL,WNT7A,WNT7B,CXCR4,SEMA7A,TMEFF1,NUMB,BRSK2,SEMA5A,MAP3K13,B4GALT5,UST,WASF2,SEMA3A,B3GNT2,LYPLA2,SARM1,COBL,NEDD4L,CNTNAP2,MINK1,TRPV2,SEMA4C,PLXNA3,DOK4,SMURF1,CORO1B,VANGL2,NTN4,RAPH1,SEMA6D,ANKRD27,ZFYVE27,DAB2IP,TUBB2B,AGRN
9_Member	GO Biological Processes	GO:0060560	developmental growth involved in morphogenesis	-9.36133	-6.68198	35/235	351,780,1020,1382,1435,4035,4131,4133,4897,5916,6405,6422,6469,6792,7074,7414,7477,7852,8482,9037,9175,10253,10371,23242,23327,51393,54910,55558,57154,57216,57669,65059,80031,118813,342184	APP,DDR1,CDK5,CRABP2,CSF1,LRP1,MAP1B,MAP2,NRCAM,RARG,SEMA3F,SFRP1,SHH,CDKL5,TIAM1,VCL,WNT7B,CXCR4,SEMA7A,SEMA5A,MAP3K13,SPRY2,SEMA3A,COBL,NEDD4L,TRPV2,SEMA4C,PLXNA3,SMURF1,VANGL2,EPB41L5,RAPH1,SEMA6D,ZFYVE27,FMN1
9_Member	GO Biological Processes	GO:0048667	cell morphogenesis involved in neuron differentiation	-9.09688	-6.46797	62/598	351,1020,1382,1942,1945,1947,1948,1969,2011,2043,2534,2886,3918,3925,4035,4131,4133,4147,4747,4884,4897,4915,5080,5295,5364,5727,5818,6405,6469,6792,7074,7414,7476,7852,8482,8577,8650,9024,9037,9175,9334,9368,10090,10371,10678,11313,23098,23242,23327,50488,51393,54910,55558,55715,57216,59277,65059,80031,84079,118813,347733,375790	APP,CDK5,CRABP2,EFNA1,EFNA4,EFNB1,EFNB2,EPHA2,MARK2,EPHA4,FYN,GRB7,LAMC2,STMN1,LRP1,MAP1B,MAP2,MATN2,NEFL,NPTX1,NRCAM,NTRK2,PAX6,PIK3R1,PLXNB1,PTCH1,NECTIN1,SEMA3F,SHH,CDKL5,TIAM1,VCL,WNT7A,CXCR4,SEMA7A,TMEFF1,NUMB,BRSK2,SEMA5A,MAP3K13,B4GALT5,SLC9A3R1,UST,SEMA3A,B3GNT2,LYPLA2,SARM1,COBL,NEDD4L,MINK1,TRPV2,SEMA4C,PLXNA3,DOK4,VANGL2,NTN4,RAPH1,SEMA6D,ANKRD27,ZFYVE27,TUBB2B,AGRN
9_Member	GO Biological Processes	GO:0048812	neuron projection morphogenesis	-9.04933	-6.43779	66/658	351,780,1020,1382,1942,1945,1947,1948,1969,2011,2043,2534,2886,3918,3925,4035,4131,4133,4147,4747,4884,4897,4915,5080,5295,5364,5727,5818,6405,6469,6792,7074,7414,7476,7477,7852,8482,8577,8650,9024,9037,9175,9334,10090,10371,10678,11313,23098,23242,23327,26047,50488,51393,54910,55558,55715,57154,57216,59277,65059,80031,84079,118813,153090,347733,375790	APP,DDR1,CDK5,CRABP2,EFNA1,EFNA4,EFNB1,EFNB2,EPHA2,MARK2,EPHA4,FYN,GRB7,LAMC2,STMN1,LRP1,MAP1B,MAP2,MATN2,NEFL,NPTX1,NRCAM,NTRK2,PAX6,PIK3R1,PLXNB1,PTCH1,NECTIN1,SEMA3F,SHH,CDKL5,TIAM1,VCL,WNT7A,WNT7B,CXCR4,SEMA7A,TMEFF1,NUMB,BRSK2,SEMA5A,MAP3K13,B4GALT5,UST,SEMA3A,B3GNT2,LYPLA2,SARM1,COBL,NEDD4L,CNTNAP2,MINK1,TRPV2,SEMA4C,PLXNA3,DOK4,SMURF1,VANGL2,NTN4,RAPH1,SEMA6D,ANKRD27,ZFYVE27,DAB2IP,TUBB2B,AGRN
9_Member	GO Biological Processes	GO:0007411	axon guidance	-7.85724	-5.45721	36/280	351,1020,1942,1945,1947,1948,1969,2043,2534,2886,3918,4035,4147,4897,5080,5295,5364,5727,5818,6405,6469,7852,8482,8577,9037,10371,10678,11313,54910,55558,55715,57216,59277,80031,347733,375790	APP,CDK5,EFNA1,EFNA4,EFNB1,EFNB2,EPHA2,EPHA4,FYN,GRB7,LAMC2,LRP1,MATN2,NRCAM,PAX6,PIK3R1,PLXNB1,PTCH1,NECTIN1,SEMA3F,SHH,CXCR4,SEMA7A,TMEFF1,SEMA5A,SEMA3A,B3GNT2,LYPLA2,SEMA4C,PLXNA3,DOK4,VANGL2,NTN4,SEMA6D,TUBB2B,AGRN
9_Member	GO Biological Processes	GO:0031344	regulation of cell projection organization	-7.78852	-5.39369	67/723	688,1020,1382,1540,1942,1948,1969,2011,2043,2150,2534,3383,3673,4035,4070,4131,4133,4192,4651,4747,4897,4915,4919,5364,5420,5580,5780,6376,6405,6422,6792,7074,7476,7852,8482,9024,9037,9175,9314,10090,10163,10253,10371,11138,23098,23108,23224,23242,23327,23433,23613,51393,54869,54910,55558,57154,57175,65009,80031,83874,84079,118813,126520,153090,347733,375790,100506658	KLF5,CDK5,CRABP2,CYLD,EFNA1,EFNB2,EPHA2,MARK2,EPHA4,F2RL1,FYN,ICAM1,ITGA2,LRP1,TACSTD2,MAP1B,MAP2,MDK,MYO10,NEFL,NRCAM,NTRK2,ROR1,PLXNB1,PODXL,PRKCD,PTPN9,CX3CL1,SEMA3F,SFRP1,CDKL5,TIAM1,WNT7A,CXCR4,SEMA7A,BRSK2,SEMA5A,MAP3K13,KLF4,UST,WASF2,SPRY2,SEMA3A,TBC1D8,SARM1,RAP1GAP2,SYNE2,COBL,NEDD4L,RHOQ,ZMYND8,TRPV2,EPS8L1,SEMA4C,PLXNA3,SMURF1,CORO1B,NDRG4,SEMA6D,TBC1D10A,ANKRD27,ZFYVE27,PLK5,DAB2IP,TUBB2B,AGRN,OCLN
9_Member	GO Biological Processes	GO:0050770	regulation of axonogenesis	-7.77862	-5.39121	28/185	1020,1382,1942,2011,2043,4035,4131,4133,4747,4897,4915,5364,6405,6792,7074,7476,8482,9024,9037,9175,10090,10371,51393,54910,55558,80031,118813,347733	CDK5,CRABP2,EFNA1,MARK2,EPHA4,LRP1,MAP1B,MAP2,NEFL,NRCAM,NTRK2,PLXNB1,SEMA3F,CDKL5,TIAM1,WNT7A,SEMA7A,BRSK2,SEMA5A,MAP3K13,UST,SEMA3A,TRPV2,SEMA4C,PLXNA3,SEMA6D,ZFYVE27,TUBB2B
9_Member	GO Biological Processes	GO:0097485	neuron projection guidance	-7.77582	-5.39121	36/282	351,1020,1942,1945,1947,1948,1969,2043,2534,2886,3918,4035,4147,4897,5080,5295,5364,5727,5818,6405,6469,7852,8482,8577,9037,10371,10678,11313,54910,55558,55715,57216,59277,80031,347733,375790	APP,CDK5,EFNA1,EFNA4,EFNB1,EFNB2,EPHA2,EPHA4,FYN,GRB7,LAMC2,LRP1,MATN2,NRCAM,PAX6,PIK3R1,PLXNB1,PTCH1,NECTIN1,SEMA3F,SHH,CXCR4,SEMA7A,TMEFF1,SEMA5A,SEMA3A,B3GNT2,LYPLA2,SEMA4C,PLXNA3,DOK4,VANGL2,NTN4,SEMA6D,TUBB2B,AGRN
9_Member	GO Biological Processes	GO:0120035	regulation of plasma membrane bounded cell projection organization	-7.3053	-5.01962	65/713	688,1020,1382,1540,1942,1948,1969,2011,2043,2150,2534,3383,4035,4070,4131,4133,4192,4651,4747,4897,4915,4919,5364,5420,5580,5780,6376,6405,6422,6792,7074,7476,7852,8482,9024,9037,9175,9314,10090,10163,10371,11138,23098,23108,23224,23242,23327,23433,23613,51393,54869,54910,55558,57154,57175,65009,80031,83874,84079,118813,126520,153090,347733,375790,100506658	KLF5,CDK5,CRABP2,CYLD,EFNA1,EFNB2,EPHA2,MARK2,EPHA4,F2RL1,FYN,ICAM1,LRP1,TACSTD2,MAP1B,MAP2,MDK,MYO10,NEFL,NRCAM,NTRK2,ROR1,PLXNB1,PODXL,PRKCD,PTPN9,CX3CL1,SEMA3F,SFRP1,CDKL5,TIAM1,WNT7A,CXCR4,SEMA7A,BRSK2,SEMA5A,MAP3K13,KLF4,UST,WASF2,SEMA3A,TBC1D8,SARM1,RAP1GAP2,SYNE2,COBL,NEDD4L,RHOQ,ZMYND8,TRPV2,EPS8L1,SEMA4C,PLXNA3,SMURF1,CORO1B,NDRG4,SEMA6D,TBC1D10A,ANKRD27,ZFYVE27,PLK5,DAB2IP,TUBB2B,AGRN,OCLN
9_Member	KEGG Pathway	hsa04360	Axon guidance	-7.10451	-4.86095	26/175	1020,1942,1945,1947,1948,1969,2043,2534,3983,4773,5295,5364,5727,6405,6469,7852,8482,8503,9037,10371,27289,54434,54910,55558,59277,80031	CDK5,EFNA1,EFNA4,EFNB1,EFNB2,EPHA2,EPHA4,FYN,ABLIM1,NFATC2,PIK3R1,PLXNB1,PTCH1,SEMA3F,SHH,CXCR4,SEMA7A,PIK3R3,SEMA5A,SEMA3A,RND1,SSH1,SEMA4C,PLXNA3,NTN4,SEMA6D
9_Member	GO Biological Processes	GO:0051962	positive regulation of nervous system development	-6.39492	-4.30016	52/552	1382,1435,1454,1950,2011,2043,2534,3976,4035,4131,4192,4747,4897,4915,4919,5021,5080,5364,5583,6376,6469,6692,6792,7074,7097,7162,7476,7852,8482,8650,8835,9037,9175,9181,9283,9746,10371,23242,23327,23529,23531,23613,51393,55558,57154,65009,84079,118813,126520,153090,347733,375790	CRABP2,CSF1,CSNK1E,EGF,MARK2,EPHA4,FYN,LIF,LRP1,MAP1B,MDK,NEFL,NRCAM,NTRK2,ROR1,OXTR,PAX6,PLXNB1,PRKCH,CX3CL1,SHH,SPINT1,CDKL5,TIAM1,TLR2,TPBG,WNT7A,CXCR4,SEMA7A,NUMB,SOCS2,SEMA5A,MAP3K13,ARHGEF2,GPR37L1,CLSTN3,SEMA3A,COBL,NEDD4L,CLCF1,MMD,ZMYND8,TRPV2,PLXNA3,SMURF1,NDRG4,ANKRD27,ZFYVE27,PLK5,DAB2IP,TUBB2B,AGRN
9_Member	GO Biological Processes	GO:0048589	developmental growth	-6.30695	-4.2399	60/680	351,688,780,1020,1382,1435,1848,2627,2934,4035,4131,4133,4147,4192,4814,4853,4897,5467,5727,5806,5916,6405,6422,6469,6776,6792,7049,7074,7262,7414,7476,7477,7852,8470,8482,8835,9037,9175,10018,10253,10371,11221,23242,23327,50515,51393,54910,55558,57154,57216,57669,65009,65059,80031,83605,118813,126695,285590,342184,375790	APP,KLF5,DDR1,CDK5,CRABP2,CSF1,DUSP6,GATA6,GSN,LRP1,MAP1B,MAP2,MATN2,MDK,NINJ1,NOTCH2,NRCAM,PPARD,PTCH1,PTX3,RARG,SEMA3F,SFRP1,SHH,STAT5A,CDKL5,TGFBR3,TIAM1,PHLDA2,VCL,WNT7A,WNT7B,CXCR4,SORBS2,SEMA7A,SOCS2,SEMA5A,MAP3K13,BCL2L11,SPRY2,SEMA3A,DUSP10,COBL,NEDD4L,CHST11,TRPV2,SEMA4C,PLXNA3,SMURF1,VANGL2,EPB41L5,NDRG4,RAPH1,SEMA6D,CCM2,ZFYVE27,KDF1,SH3PXD2B,FMN1,AGRN
9_Member	GO Biological Processes	GO:0045664	regulation of neuron differentiation	-6.24736	-4.18833	59/667	182,351,1020,1382,1454,1942,1948,2011,2043,2534,4035,4131,4133,4192,4747,4897,4915,4919,5080,5364,5780,6376,6405,6422,6469,6792,7074,7476,7852,8482,8835,9024,9037,9175,9181,9283,9314,10090,10220,10371,23098,23108,23242,23327,23531,23613,30012,51393,54897,54910,55558,57154,65009,80031,84079,118813,126520,153090,347733	JAG1,APP,CDK5,CRABP2,CSNK1E,EFNA1,EFNB2,MARK2,EPHA4,FYN,LRP1,MAP1B,MAP2,MDK,NEFL,NRCAM,NTRK2,ROR1,PAX6,PLXNB1,PTPN9,CX3CL1,SEMA3F,SFRP1,SHH,CDKL5,TIAM1,WNT7A,CXCR4,SEMA7A,SOCS2,BRSK2,SEMA5A,MAP3K13,ARHGEF2,GPR37L1,KLF4,UST,GDF11,SEMA3A,SARM1,RAP1GAP2,COBL,NEDD4L,MMD,ZMYND8,TLX3,TRPV2,CASZ1,SEMA4C,PLXNA3,SMURF1,NDRG4,SEMA6D,ANKRD27,ZFYVE27,PLK5,DAB2IP,TUBB2B
9_Member	GO Biological Processes	GO:0010769	regulation of cell morphogenesis involved in differentiation	-5.91071	-3.90547	34/307	1020,1382,1942,2011,2043,4035,4070,4131,4133,4192,4747,4897,4915,5364,6405,6792,7074,7476,8482,9024,9037,9175,10090,10371,23098,23327,51393,54910,55558,80031,84079,91663,118813,347733	CDK5,CRABP2,EFNA1,MARK2,EPHA4,LRP1,TACSTD2,MAP1B,MAP2,MDK,NEFL,NRCAM,NTRK2,PLXNB1,SEMA3F,CDKL5,TIAM1,WNT7A,SEMA7A,BRSK2,SEMA5A,MAP3K13,UST,SEMA3A,SARM1,NEDD4L,TRPV2,SEMA4C,PLXNA3,SEMA6D,ANKRD27,MYADM,ZFYVE27,TUBB2B
9_Member	GO Biological Processes	GO:1990138	neuron projection extension	-5.59307	-3.65236	23/171	780,1020,4035,4131,4133,4897,6405,6792,7074,7414,7852,8482,9037,9175,10371,23327,51393,54910,55558,57154,65059,80031,118813	DDR1,CDK5,LRP1,MAP1B,MAP2,NRCAM,SEMA3F,CDKL5,TIAM1,VCL,CXCR4,SEMA7A,SEMA5A,MAP3K13,SEMA3A,NEDD4L,TRPV2,SEMA4C,PLXNA3,SMURF1,RAPH1,SEMA6D,ZFYVE27
9_Member	GO Biological Processes	GO:0048588	developmental cell growth	-5.55694	-3.62522	28/236	351,780,1020,1382,4035,4131,4133,4897,5916,6405,6792,7074,7414,7852,8470,8482,9037,9175,10371,23242,23327,51393,54910,55558,57154,65059,80031,118813	APP,DDR1,CDK5,CRABP2,LRP1,MAP1B,MAP2,NRCAM,RARG,SEMA3F,CDKL5,TIAM1,VCL,CXCR4,SORBS2,SEMA7A,SEMA5A,MAP3K13,SEMA3A,COBL,NEDD4L,TRPV2,SEMA4C,PLXNA3,SMURF1,RAPH1,SEMA6D,ZFYVE27
9_Member	GO Biological Processes	GO:0010975	regulation of neuron projection development	-5.53126	-3.60485	47/512	1020,1382,1942,1948,2011,2043,2534,4035,4131,4133,4192,4747,4897,4915,4919,5364,5780,6376,6405,6422,6792,7074,7476,7852,8482,9024,9037,9175,9314,10090,10371,23098,23108,23242,23327,23613,51393,54910,55558,57154,65009,80031,84079,118813,126520,153090,347733	CDK5,CRABP2,EFNA1,EFNB2,MARK2,EPHA4,FYN,LRP1,MAP1B,MAP2,MDK,NEFL,NRCAM,NTRK2,ROR1,PLXNB1,PTPN9,CX3CL1,SEMA3F,SFRP1,CDKL5,TIAM1,WNT7A,CXCR4,SEMA7A,BRSK2,SEMA5A,MAP3K13,KLF4,UST,SEMA3A,SARM1,RAP1GAP2,COBL,NEDD4L,ZMYND8,TRPV2,SEMA4C,PLXNA3,SMURF1,NDRG4,SEMA6D,ANKRD27,ZFYVE27,PLK5,DAB2IP,TUBB2B
9_Member	GO Biological Processes	GO:0050769	positive regulation of neurogenesis	-5.4675	-3.54634	45/484	1382,1435,1454,2011,2043,2534,3976,4035,4131,4192,4747,4897,4915,4919,5080,5364,5583,6376,6469,6692,6792,7074,7097,7852,8482,8650,8835,9037,9175,9181,10371,23242,23327,23529,23531,23613,51393,55558,57154,65009,84079,118813,126520,153090,347733	CRABP2,CSF1,CSNK1E,MARK2,EPHA4,FYN,LIF,LRP1,MAP1B,MDK,NEFL,NRCAM,NTRK2,ROR1,PAX6,PLXNB1,PRKCH,CX3CL1,SHH,SPINT1,CDKL5,TIAM1,TLR2,CXCR4,SEMA7A,NUMB,SOCS2,SEMA5A,MAP3K13,ARHGEF2,SEMA3A,COBL,NEDD4L,CLCF1,MMD,ZMYND8,TRPV2,PLXNA3,SMURF1,NDRG4,ANKRD27,ZFYVE27,PLK5,DAB2IP,TUBB2B
9_Member	GO Biological Processes	GO:0016049	cell growth	-5.3275	-3.42503	45/490	351,634,780,1020,1382,2810,3621,3624,3872,4035,4131,4133,4897,5467,5916,6195,6405,6422,6792,7074,7414,7852,8470,8482,8835,8877,9037,9175,9746,9792,10276,10371,11170,23242,23327,29946,51393,54910,55558,57154,57669,58191,65059,80031,118813	APP,CEACAM1,DDR1,CDK5,CRABP2,SFN,ING1,INHBA,KRT17,LRP1,MAP1B,MAP2,NRCAM,PPARD,RARG,RPS6KA1,SEMA3F,SFRP1,CDKL5,TIAM1,VCL,CXCR4,SORBS2,SEMA7A,SOCS2,SPHK1,SEMA5A,MAP3K13,CLSTN3,SERTAD2,NET1,SEMA3A,FAM107A,COBL,NEDD4L,SERTAD3,TRPV2,SEMA4C,PLXNA3,SMURF1,EPB41L5,CXCL16,RAPH1,SEMA6D,ZFYVE27
9_Member	GO Biological Processes	GO:0030516	regulation of axon extension	-5.20998	-3.32704	16/97	1020,4035,4131,4133,4897,6405,6792,8482,9037,9175,10371,51393,54910,55558,80031,118813	CDK5,LRP1,MAP1B,MAP2,NRCAM,SEMA3F,CDKL5,SEMA7A,SEMA5A,MAP3K13,SEMA3A,TRPV2,SEMA4C,PLXNA3,SEMA6D,ZFYVE27
9_Member	GO Biological Processes	GO:0008361	regulation of cell size	-5.17142	-3.29479	23/181	1020,1382,4035,4131,4133,4897,5916,6405,6792,8482,9037,9175,9368,10371,10723,23108,51393,54910,55558,56262,80031,84561,118813	CDK5,CRABP2,LRP1,MAP1B,MAP2,NRCAM,RARG,SEMA3F,CDKL5,SEMA7A,SEMA5A,MAP3K13,SLC9A3R1,SEMA3A,SLC12A7,RAP1GAP2,TRPV2,SEMA4C,PLXNA3,LRRC8A,SEMA6D,SLC12A8,ZFYVE27
9_Member	GO Biological Processes	GO:0050772	positive regulation of axonogenesis	-5.1023	-3.23794	15/88	1382,4035,4131,4747,4915,5364,6792,7074,8482,9037,9175,51393,55558,118813,347733	CRABP2,LRP1,MAP1B,NEFL,NTRK2,PLXNB1,CDKL5,TIAM1,SEMA7A,SEMA5A,MAP3K13,TRPV2,PLXNA3,ZFYVE27,TUBB2B
9_Member	GO Biological Processes	GO:0031346	positive regulation of cell projection organization	-5.10068	-3.23794	38/393	1382,2011,2043,2150,2534,3673,4035,4131,4192,4747,4915,4919,5364,6376,6792,7074,7852,8482,9037,9175,10163,23242,23327,23433,23613,51393,54869,55558,57154,57175,65009,84079,118813,126520,153090,347733,375790,100506658	CRABP2,MARK2,EPHA4,F2RL1,FYN,ITGA2,LRP1,MAP1B,MDK,NEFL,NTRK2,ROR1,PLXNB1,CX3CL1,CDKL5,TIAM1,CXCR4,SEMA7A,SEMA5A,MAP3K13,WASF2,COBL,NEDD4L,RHOQ,ZMYND8,TRPV2,EPS8L1,PLXNA3,SMURF1,CORO1B,NDRG4,ANKRD27,ZFYVE27,PLK5,DAB2IP,TUBB2B,AGRN,OCLN
9_Member	GO Biological Processes	GO:0048638	regulation of developmental growth	-5.0624	-3.20868	35/350	351,1020,1382,1435,1848,2627,4035,4131,4133,4897,5467,5727,6405,6422,6776,6792,7049,7262,7852,8482,8835,9037,9175,10018,10371,11221,23327,51393,54910,55558,57154,80031,118813,285590,375790	APP,CDK5,CRABP2,CSF1,DUSP6,GATA6,LRP1,MAP1B,MAP2,NRCAM,PPARD,PTCH1,SEMA3F,SFRP1,STAT5A,CDKL5,TGFBR3,PHLDA2,CXCR4,SEMA7A,SOCS2,SEMA5A,MAP3K13,BCL2L11,SEMA3A,DUSP10,NEDD4L,TRPV2,SEMA4C,PLXNA3,SMURF1,SEMA6D,ZFYVE27,SH3PXD2B,AGRN
9_Member	GO Biological Processes	GO:0061387	regulation of extent of cell growth	-5.04806	-3.19877	17/111	1020,1382,4035,4131,4133,4897,6405,6792,8482,9037,9175,10371,51393,54910,55558,80031,118813	CDK5,CRABP2,LRP1,MAP1B,MAP2,NRCAM,SEMA3F,CDKL5,SEMA7A,SEMA5A,MAP3K13,SEMA3A,TRPV2,SEMA4C,PLXNA3,SEMA6D,ZFYVE27
9_Member	GO Biological Processes	GO:0010720	positive regulation of cell development	-5.01835	-3.17975	49/567	1382,1435,1454,2011,2043,2534,3976,4035,4131,4192,4747,4897,4915,4919,5080,5364,5583,6376,6469,6692,6792,7074,7097,7852,8111,8482,8650,8835,9037,9175,9181,10371,22933,23242,23327,23529,23531,23613,50848,51393,55558,57154,65009,84079,91663,118813,126520,153090,347733	CRABP2,CSF1,CSNK1E,MARK2,EPHA4,FYN,LIF,LRP1,MAP1B,MDK,NEFL,NRCAM,NTRK2,ROR1,PAX6,PLXNB1,PRKCH,CX3CL1,SHH,SPINT1,CDKL5,TIAM1,TLR2,CXCR4,GPR68,SEMA7A,NUMB,SOCS2,SEMA5A,MAP3K13,ARHGEF2,SEMA3A,SIRT2,COBL,NEDD4L,CLCF1,MMD,ZMYND8,F11R,TRPV2,PLXNA3,SMURF1,NDRG4,ANKRD27,MYADM,ZFYVE27,PLK5,DAB2IP,TUBB2B
9_Member	GO Biological Processes	GO:0048675	axon extension	-4.9749	-3.14575	18/124	1020,4035,4131,4133,4897,6405,6792,7414,8482,9037,9175,10371,51393,54910,55558,65059,80031,118813	CDK5,LRP1,MAP1B,MAP2,NRCAM,SEMA3F,CDKL5,VCL,SEMA7A,SEMA5A,MAP3K13,SEMA3A,TRPV2,SEMA4C,PLXNA3,RAPH1,SEMA6D,ZFYVE27
9_Member	GO Biological Processes	GO:0010976	positive regulation of neuron projection development	-4.68079	-2.91069	30/291	1382,2011,2043,2534,4035,4131,4192,4747,4915,4919,5364,6376,6792,7074,7852,8482,9037,9175,23242,23327,23613,51393,55558,57154,65009,84079,118813,126520,153090,347733	CRABP2,MARK2,EPHA4,FYN,LRP1,MAP1B,MDK,NEFL,NTRK2,ROR1,PLXNB1,CX3CL1,CDKL5,TIAM1,CXCR4,SEMA7A,SEMA5A,MAP3K13,COBL,NEDD4L,ZMYND8,TRPV2,PLXNA3,SMURF1,NDRG4,ANKRD27,ZFYVE27,PLK5,DAB2IP,TUBB2B
9_Member	GO Biological Processes	GO:0040008	regulation of growth	-4.61814	-2.86133	55/686	351,634,780,1020,1382,1435,1848,2627,2810,3485,3621,3624,3872,4035,4131,4133,4853,4897,5467,5727,6195,6405,6422,6776,6792,7049,7262,7852,8091,8482,8835,8877,9037,9175,9746,9792,10018,10276,10371,11170,11221,23180,23327,29946,29967,51393,54910,55558,57154,58191,80031,118813,153090,285590,375790	APP,CEACAM1,DDR1,CDK5,CRABP2,CSF1,DUSP6,GATA6,SFN,IGFBP2,ING1,INHBA,KRT17,LRP1,MAP1B,MAP2,NOTCH2,NRCAM,PPARD,PTCH1,RPS6KA1,SEMA3F,SFRP1,STAT5A,CDKL5,TGFBR3,PHLDA2,CXCR4,HMGA2,SEMA7A,SOCS2,SPHK1,SEMA5A,MAP3K13,CLSTN3,SERTAD2,BCL2L11,NET1,SEMA3A,FAM107A,DUSP10,RFTN1,NEDD4L,SERTAD3,LRP12,TRPV2,SEMA4C,PLXNA3,SMURF1,CXCL16,SEMA6D,ZFYVE27,DAB2IP,SH3PXD2B,AGRN
9_Member	GO Biological Processes	GO:0045666	positive regulation of neuron differentiation	-4.30947	-2.60841	35/380	1382,1454,2011,2043,2534,4035,4131,4192,4747,4897,4915,4919,5364,6376,6792,7074,7852,8482,8835,9037,9175,9181,23242,23327,23531,23613,51393,55558,57154,65009,84079,118813,126520,153090,347733	CRABP2,CSNK1E,MARK2,EPHA4,FYN,LRP1,MAP1B,MDK,NEFL,NRCAM,NTRK2,ROR1,PLXNB1,CX3CL1,CDKL5,TIAM1,CXCR4,SEMA7A,SOCS2,SEMA5A,MAP3K13,ARHGEF2,COBL,NEDD4L,MMD,ZMYND8,TRPV2,PLXNA3,SMURF1,NDRG4,ANKRD27,ZFYVE27,PLK5,DAB2IP,TUBB2B
9_Member	GO Biological Processes	GO:0001558	regulation of cell growth	-4.09085	-2.43639	37/421	634,780,1020,1382,2810,3621,3624,3872,4035,4131,4133,4897,5467,6195,6405,6422,6792,7852,8482,8835,8877,9037,9175,9746,9792,10276,10371,11170,23327,29946,51393,54910,55558,57154,58191,80031,118813	CEACAM1,DDR1,CDK5,CRABP2,SFN,ING1,INHBA,KRT17,LRP1,MAP1B,MAP2,NRCAM,PPARD,RPS6KA1,SEMA3F,SFRP1,CDKL5,CXCR4,SEMA7A,SOCS2,SPHK1,SEMA5A,MAP3K13,CLSTN3,SERTAD2,NET1,SEMA3A,FAM107A,NEDD4L,SERTAD3,TRPV2,SEMA4C,PLXNA3,SMURF1,CXCL16,SEMA6D,ZFYVE27
9_Member	GO Biological Processes	GO:0010770	positive regulation of cell morphogenesis involved in differentiation	-4.05305	-2.40697	19/158	1382,2043,4035,4131,4192,4747,4915,5364,6792,7074,8482,9037,9175,51393,55558,84079,91663,118813,347733	CRABP2,EPHA4,LRP1,MAP1B,MDK,NEFL,NTRK2,PLXNB1,CDKL5,TIAM1,SEMA7A,SEMA5A,MAP3K13,TRPV2,PLXNA3,ANKRD27,MYADM,ZFYVE27,TUBB2B
9_Member	GO Biological Processes	GO:0045927	positive regulation of growth	-3.14851	-1.68005	25/276	1382,1435,2627,2810,3872,4035,4131,5467,6195,6422,6792,7049,7852,8482,8877,9037,9175,23180,23327,51393,57154,58191,118813,285590,375790	CRABP2,CSF1,GATA6,SFN,KRT17,LRP1,MAP1B,PPARD,RPS6KA1,SFRP1,CDKL5,TGFBR3,CXCR4,SEMA7A,SPHK1,SEMA5A,MAP3K13,RFTN1,NEDD4L,TRPV2,SMURF1,CXCL16,ZFYVE27,SH3PXD2B,AGRN
9_Member	GO Biological Processes	GO:0045773	positive regulation of axon extension	-3.10808	-1.64751	8/45	4035,4131,6792,8482,9037,9175,51393,118813	LRP1,MAP1B,CDKL5,SEMA7A,SEMA5A,MAP3K13,TRPV2,ZFYVE27
9_Member	GO Biological Processes	GO:0030307	positive regulation of cell growth	-3.09975	-1.6407	18/173	1382,2810,3872,4035,4131,6195,6422,6792,7852,8482,8877,9037,9175,23327,51393,57154,58191,118813	CRABP2,SFN,KRT17,LRP1,MAP1B,RPS6KA1,SFRP1,CDKL5,CXCR4,SEMA7A,SPHK1,SEMA5A,MAP3K13,NEDD4L,TRPV2,SMURF1,CXCL16,ZFYVE27
9_Member	Reactome Gene Sets	R-HSA-9675108	Nervous system development	-3.08252	-1.62734	43/577	782,784,1020,1290,1942,1945,1947,1948,1969,2043,2534,2886,3673,3786,3983,4155,4651,4897,5295,5364,5603,5698,5720,5721,6195,6721,7074,7852,8482,8503,8650,9037,10371,11313,27289,55558,55715,59277,79966,80031,285704,347733,375790	CACNB1,CACNB3,CDK5,COL5A2,EFNA1,EFNA4,EFNB1,EFNB2,EPHA2,EPHA4,FYN,GRB7,ITGA2,KCNQ3,ABLIM1,MBP,MYO10,NRCAM,PIK3R1,PLXNB1,MAPK13,PSMB9,PSME1,PSME2,RPS6KA1,SREBF2,TIAM1,CXCR4,SEMA7A,PIK3R3,NUMB,SEMA5A,SEMA3A,LYPLA2,RND1,PLXNA3,DOK4,NTN4,SCD5,SEMA6D,RGMB,TUBB2B,AGRN
9_Member	Reactome Gene Sets	R-HSA-422475	Axon guidance	-2.68703	-1.33822	40/552	782,784,1020,1290,1942,1945,1947,1948,1969,2043,2534,2886,3673,3786,3983,4651,4897,5295,5364,5603,5698,5720,5721,6195,7074,7852,8482,8503,8650,9037,10371,11313,27289,55558,55715,59277,80031,285704,347733,375790	CACNB1,CACNB3,CDK5,COL5A2,EFNA1,EFNA4,EFNB1,EFNB2,EPHA2,EPHA4,FYN,GRB7,ITGA2,KCNQ3,ABLIM1,MYO10,NRCAM,PIK3R1,PLXNB1,MAPK13,PSMB9,PSME1,PSME2,RPS6KA1,TIAM1,CXCR4,SEMA7A,PIK3R3,NUMB,SEMA5A,SEMA3A,LYPLA2,RND1,PLXNA3,DOK4,NTN4,SEMA6D,RGMB,TUBB2B,AGRN
9_Member	GO Biological Processes	GO:0048639	positive regulation of developmental growth	-2.66332	-1.32233	18/189	1382,1435,2627,4035,4131,5467,6792,7049,7852,8482,9037,9175,23327,51393,57154,118813,285590,375790	CRABP2,CSF1,GATA6,LRP1,MAP1B,PPARD,CDKL5,TGFBR3,CXCR4,SEMA7A,SEMA5A,MAP3K13,NEDD4L,TRPV2,SMURF1,ZFYVE27,SH3PXD2B,AGRN
10_Summary	GO Biological Processes	GO:0008544	epidermis development	-10.5769	-7.55885	56/469	182,823,1001,1308,1382,1832,1969,1999,2810,3624,3664,3855,3866,3872,3875,3880,3881,3883,3884,3885,3909,3911,3914,3918,4646,5080,5154,5266,5467,5493,5583,5652,5727,5744,5920,6469,6768,7421,7538,8796,9314,9368,10555,10913,23086,23764,25833,57216,64065,80326,81851,81872,84283,85294,126695,730755,37,634,688,1365,1646,2150,2194,2627,3383,3399,3673,3976,4301,4853,5155,5420,5912,5916,7263,7414,7476,7477,7498,7852,9414,9480,9788,10653,23135,23424,26298,50848,57669,80781,83605,91663,144455,153562,1290,1364,2707,3691,3925,4050,51599,59344,728279	JAG1,CAPN1,CDH3,COL17A1,CRABP2,DSP,EPHA2,ELF3,SFN,INHBA,IRF6,KRT7,KRT15,KRT17,KRT18,KRT19,KRT31,KRT33A,KRT33B,KRT34,LAMA3,LAMA5,LAMB3,LAMC2,MYO6,PAX6,PDGFA,PI3,PPARD,PPL,PRKCH,PRSS8,PTCH1,PTHLH,PLAAT4,SHH,ST14,VDR,ZFP36,SCEL,KLF4,SLC9A3R1,AGPAT2,EDAR,EXPH5,MAFF,POU2F3,VANGL2,PERP,WNT10A,KRTAP1-1,KRTAP2-1,TMEM79,KRTAP2-4,KDF1,KRTAP2-3,ACADVL,CEACAM1,KLF5,CLDN3,AKR1C2,F2RL1,FASN,GATA6,ICAM1,ID3,ITGA2,LIF,AFDN,NOTCH2,PDGFB,PODXL,RAP2B,RARG,TST,VCL,WNT7A,WNT7B,XDH,CXCR4,TJP2,ONECUT2,MTSS1,SPINT2,KDM6B,TDRD7,EHF,F11R,EPB41L5,COL18A1,CCM2,MYADM,E2F7,MARVELD2,COL5A2,CLDN4,GJB3,ITGB4,STMN1,LTB,LSR,ALOXE3,KRTAP2-2
10_Member	GO Biological Processes	GO:0008544	epidermis development	-10.5769	-7.55885	56/469	182,823,1001,1308,1382,1832,1969,1999,2810,3624,3664,3855,3866,3872,3875,3880,3881,3883,3884,3885,3909,3911,3914,3918,4646,5080,5154,5266,5467,5493,5583,5652,5727,5744,5920,6469,6768,7421,7538,8796,9314,9368,10555,10913,23086,23764,25833,57216,64065,80326,81851,81872,84283,85294,126695,730755	JAG1,CAPN1,CDH3,COL17A1,CRABP2,DSP,EPHA2,ELF3,SFN,INHBA,IRF6,KRT7,KRT15,KRT17,KRT18,KRT19,KRT31,KRT33A,KRT33B,KRT34,LAMA3,LAMA5,LAMB3,LAMC2,MYO6,PAX6,PDGFA,PI3,PPARD,PPL,PRKCH,PRSS8,PTCH1,PTHLH,PLAAT4,SHH,ST14,VDR,ZFP36,SCEL,KLF4,SLC9A3R1,AGPAT2,EDAR,EXPH5,MAFF,POU2F3,VANGL2,PERP,WNT10A,KRTAP1-1,KRTAP2-1,TMEM79,KRTAP2-4,KDF1,KRTAP2-3
10_Member	GO Biological Processes	GO:0030855	epithelial cell differentiation	-10.377	-7.41961	78/786	37,182,634,688,823,1001,1365,1646,1832,1969,1999,2150,2194,2627,2810,3383,3399,3664,3673,3855,3866,3872,3875,3880,3881,3883,3884,3885,3976,4301,4646,4853,5080,5155,5266,5420,5493,5583,5652,5727,5912,5916,5920,6768,7263,7414,7421,7476,7477,7498,7538,7852,8796,9314,9368,9414,9480,9788,10653,23086,23135,23424,23764,26298,50848,57669,64065,80781,81851,81872,83605,84283,85294,91663,126695,144455,153562,730755	ACADVL,JAG1,CEACAM1,KLF5,CAPN1,CDH3,CLDN3,AKR1C2,DSP,EPHA2,ELF3,F2RL1,FASN,GATA6,SFN,ICAM1,ID3,IRF6,ITGA2,KRT7,KRT15,KRT17,KRT18,KRT19,KRT31,KRT33A,KRT33B,KRT34,LIF,AFDN,MYO6,NOTCH2,PAX6,PDGFB,PI3,PODXL,PPL,PRKCH,PRSS8,PTCH1,RAP2B,RARG,PLAAT4,ST14,TST,VCL,VDR,WNT7A,WNT7B,XDH,ZFP36,CXCR4,SCEL,KLF4,SLC9A3R1,TJP2,ONECUT2,MTSS1,SPINT2,EXPH5,KDM6B,TDRD7,MAFF,EHF,F11R,EPB41L5,PERP,COL18A1,KRTAP1-1,KRTAP2-1,CCM2,TMEM79,KRTAP2-4,MYADM,KDF1,E2F7,MARVELD2,KRTAP2-3
10_Member	GO Biological Processes	GO:0043588	skin development	-9.53582	-6.80777	50/418	182,823,1001,1290,1364,1832,1969,2707,2810,3624,3664,3673,3691,3855,3866,3872,3875,3880,3881,3883,3884,3885,3911,3925,4050,5080,5154,5266,5493,5583,5652,5920,6469,6768,7421,7538,8796,10913,23086,51599,57216,59344,64065,80326,81851,81872,84283,85294,126695,730755	JAG1,CAPN1,CDH3,COL5A2,CLDN4,DSP,EPHA2,GJB3,SFN,INHBA,IRF6,ITGA2,ITGB4,KRT7,KRT15,KRT17,KRT18,KRT19,KRT31,KRT33A,KRT33B,KRT34,LAMA5,STMN1,LTB,PAX6,PDGFA,PI3,PPL,PRKCH,PRSS8,PLAAT4,SHH,ST14,VDR,ZFP36,SCEL,EDAR,EXPH5,LSR,VANGL2,ALOXE3,PERP,WNT10A,KRTAP1-1,KRTAP2-1,TMEM79,KRTAP2-4,KDF1,KRTAP2-3
10_Member	GO Biological Processes	GO:0009913	epidermal cell differentiation	-6.43594	-4.32902	39/360	182,823,1001,1832,1969,2810,3664,3855,3866,3872,3875,3880,3881,3883,3884,3885,4646,5080,5266,5493,5583,5652,5727,5920,6768,7421,7538,8796,9314,9368,23086,23764,64065,81851,81872,84283,85294,126695,730755	JAG1,CAPN1,CDH3,DSP,EPHA2,SFN,IRF6,KRT7,KRT15,KRT17,KRT18,KRT19,KRT31,KRT33A,KRT33B,KRT34,MYO6,PAX6,PI3,PPL,PRKCH,PRSS8,PTCH1,PLAAT4,ST14,VDR,ZFP36,SCEL,KLF4,SLC9A3R1,EXPH5,MAFF,PERP,KRTAP1-1,KRTAP2-1,TMEM79,KRTAP2-4,KDF1,KRTAP2-3
10_Member	GO Biological Processes	GO:0030216	keratinocyte differentiation	-6.074	-4.03662	34/302	182,823,1001,1832,1969,2810,3664,3855,3866,3872,3875,3880,3881,3883,3884,3885,5080,5266,5493,5583,5652,5920,6768,7421,7538,8796,23086,64065,81851,81872,84283,85294,126695,730755	JAG1,CAPN1,CDH3,DSP,EPHA2,SFN,IRF6,KRT7,KRT15,KRT17,KRT18,KRT19,KRT31,KRT33A,KRT33B,KRT34,PAX6,PI3,PPL,PRKCH,PRSS8,PLAAT4,ST14,VDR,ZFP36,SCEL,EXPH5,PERP,KRTAP1-1,KRTAP2-1,TMEM79,KRTAP2-4,KDF1,KRTAP2-3
10_Member	GO Biological Processes	GO:0070268	cornification	-4.94229	-3.11454	17/113	823,1832,3855,3866,3872,3875,3880,3881,3883,3884,3885,5266,5493,5652,6768,64065,84283	CAPN1,DSP,KRT7,KRT15,KRT17,KRT18,KRT19,KRT31,KRT33A,KRT33B,KRT34,PI3,PPL,PRSS8,ST14,PERP,TMEM79
10_Member	GO Biological Processes	GO:0031424	keratinization	-3.68059	-2.10027	23/225	823,1001,1832,2810,3855,3866,3872,3875,3880,3881,3883,3884,3885,5266,5493,5652,6768,64065,81851,81872,84283,85294,730755	CAPN1,CDH3,DSP,SFN,KRT7,KRT15,KRT17,KRT18,KRT19,KRT31,KRT33A,KRT33B,KRT34,PI3,PPL,PRSS8,ST14,PERP,KRTAP1-1,KRTAP2-1,TMEM79,KRTAP2-4,KRTAP2-3
10_Member	Reactome Gene Sets	R-HSA-6809371	Formation of the cornified envelope	-3.62428	-2.05413	16/130	823,1832,3855,3866,3872,3875,3880,3881,3883,3884,3885,5266,5493,5652,6768,64065	CAPN1,DSP,KRT7,KRT15,KRT17,KRT18,KRT19,KRT31,KRT33A,KRT33B,KRT34,PI3,PPL,PRSS8,ST14,PERP
10_Member	Reactome Gene Sets	R-HSA-6805567	Keratinization	-3.17844	-1.69818	21/214	823,1832,3855,3866,3872,3875,3880,3881,3883,3884,3885,5266,5493,5652,6768,64065,81851,81872,85294,728279,730755	CAPN1,DSP,KRT7,KRT15,KRT17,KRT18,KRT19,KRT31,KRT33A,KRT33B,KRT34,PI3,PPL,PRSS8,ST14,PERP,KRTAP1-1,KRTAP2-1,KRTAP2-4,KRTAP2-2,KRTAP2-3
11_Summary	GO Biological Processes	GO:0051092	positive regulation of NF-kappaB transcription factor activity	-10.4072	-7.43056	29/153	351,958,1191,3383,3656,3965,4615,4790,4791,4919,5583,6376,7097,7185,7189,8792,8877,9175,9181,11035,25865,29108,51341,54101,54386,81603,114548,148022,338382,408,1540,3162,3399,4794,5727,6469,6737,7001,7128,8553,9314,23586,55655,84807,150094,153090,170959,171392,266977,29,2149,2643,2678,3661,3726,5467,5734,5737,6347,6352,7056,7421,7538,9590,11221,22904,22933,23729,55765,57048,57402,79155,728441,1130,1969,2150,3106,3570,4853,5272,5580,6048,6364,9227,9466,23208,51561,56999,79132,132299,161145,476,678,1646,2707,3164,3600,3624,3638,3673,3949,5166,5916,6422,7477,8463,10018,11170,54331,57476,114907,493,688,840,999,5155,10021,54434,54795,57657,64135	APP,CD40,CLU,ICAM1,IRAK2,LGALS9,MYD88,NFKB1,NFKB2,ROR1,PRKCH,CX3CL1,TLR2,TRAF1,TRAF6,TNFRSF11A,SPHK1,MAP3K13,ARHGEF2,RIPK3,PRKD2,PYCARD,ZBTB7A,RIPK4,TERF2IP,TRIM8,NLRP3,TICAM1,RAB7B,ARRB1,CYLD,HMOX1,ID3,NFKBIE,PTCH1,SHH,TRIM21,PRDX2,TNFAIP3,BHLHE40,KLF4,DDX58,NLRP2,NFKBID,SIK1,DAB2IP,ZNF431,ZNF675,ADGRF1,ABR,F2R,GCH1,GGT1,IRF3,JUNB,PPARD,PTGER4,PTGFR,CCL2,CCL5,THBD,VDR,ZFP36,AKAP12,DUSP10,SBNO2,SIRT2,SHPK,INAVA,PLSCR3,S100A14,TNIP2,GGT2,LYST,EPHA2,F2RL1,HLA-B,IL6R,NOTCH2,SERPINB9,PRKCD,RNF5,CCL20,LRAT,IL27RA,SYT11,IL23A,ADAMTS9,DHX58,OCIAD2,TMEM229B,ATP1A1,ZFP36L2,AKR1C2,GJB3,NR4A1,IL15,INHBA,INSIG1,ITGA2,LDLR,PDK4,RARG,SFRP1,WNT7B,TEAD2,BCL2L11,FAM107A,GNG2,GRAMD1B,FBXO32,ATP2B4,KLF5,CASP7,CDH1,PDGFB,HCN4,SSH1,TRPM4,HCN3,IFIH1
11_Member	GO Biological Processes	GO:0051092	positive regulation of NF-kappaB transcription factor activity	-10.4072	-7.43056	29/153	351,958,1191,3383,3656,3965,4615,4790,4791,4919,5583,6376,7097,7185,7189,8792,8877,9175,9181,11035,25865,29108,51341,54101,54386,81603,114548,148022,338382	APP,CD40,CLU,ICAM1,IRAK2,LGALS9,MYD88,NFKB1,NFKB2,ROR1,PRKCH,CX3CL1,TLR2,TRAF1,TRAF6,TNFRSF11A,SPHK1,MAP3K13,ARHGEF2,RIPK3,PRKD2,PYCARD,ZBTB7A,RIPK4,TERF2IP,TRIM8,NLRP3,TICAM1,RAB7B
11_Member	GO Biological Processes	GO:0051090	regulation of DNA-binding transcription factor activity	-8.31217	-5.81914	49/440	351,408,958,1191,1540,3162,3383,3399,3656,3965,4615,4790,4791,4794,4919,5583,5727,6376,6469,6737,7001,7097,7128,7185,7189,8553,8792,8877,9175,9181,9314,11035,23586,25865,29108,51341,54101,54386,55655,81603,84807,114548,148022,150094,153090,170959,171392,266977,338382	APP,ARRB1,CD40,CLU,CYLD,HMOX1,ICAM1,ID3,IRAK2,LGALS9,MYD88,NFKB1,NFKB2,NFKBIE,ROR1,PRKCH,PTCH1,CX3CL1,SHH,TRIM21,PRDX2,TLR2,TNFAIP3,TRAF1,TRAF6,BHLHE40,TNFRSF11A,SPHK1,MAP3K13,ARHGEF2,KLF4,RIPK3,DDX58,PRKD2,PYCARD,ZBTB7A,RIPK4,TERF2IP,NLRP2,TRIM8,NFKBID,NLRP3,TICAM1,SIK1,DAB2IP,ZNF431,ZNF675,ADGRF1,RAB7B
11_Member	GO Biological Processes	GO:0002237	response to molecule of bacterial origin	-7.39725	-5.07814	41/358	29,958,2149,2643,2678,3383,3656,3661,3726,3965,4615,4790,4791,5467,5734,5737,6347,6352,6376,7001,7056,7097,7128,7189,7421,7538,8792,9590,11221,22904,22933,23729,29108,55765,57048,57402,79155,114548,148022,153090,728441	ABR,CD40,F2R,GCH1,GGT1,ICAM1,IRAK2,IRF3,JUNB,LGALS9,MYD88,NFKB1,NFKB2,PPARD,PTGER4,PTGFR,CCL2,CCL5,CX3CL1,PRDX2,THBD,TLR2,TNFAIP3,TRAF6,VDR,ZFP36,TNFRSF11A,AKAP12,DUSP10,SBNO2,SIRT2,SHPK,PYCARD,INAVA,PLSCR3,S100A14,TNIP2,NLRP3,TICAM1,DAB2IP,GGT2
11_Member	GO Biological Processes	GO:0032496	response to lipopolysaccharide	-7.155	-4.89544	39/338	29,958,2149,2643,2678,3383,3656,3661,3726,3965,4615,4790,4791,5467,5734,5737,6347,6352,6376,7001,7056,7097,7128,7189,7421,7538,8792,9590,11221,22904,23729,29108,57048,57402,79155,114548,148022,153090,728441	ABR,CD40,F2R,GCH1,GGT1,ICAM1,IRAK2,IRF3,JUNB,LGALS9,MYD88,NFKB1,NFKB2,PPARD,PTGER4,PTGFR,CCL2,CCL5,CX3CL1,PRDX2,THBD,TLR2,TNFAIP3,TRAF6,VDR,ZFP36,TNFRSF11A,AKAP12,DUSP10,SBNO2,SHPK,PYCARD,PLSCR3,S100A14,TNIP2,NLRP3,TICAM1,DAB2IP,GGT2
11_Member	GO Biological Processes	GO:0051091	positive regulation of DNA-binding transcription factor activity	-6.88604	-4.68088	33/266	351,958,1191,3383,3656,3965,4615,4790,4791,4919,5583,6376,6469,6737,7097,7185,7189,8792,8877,9175,9181,11035,23586,25865,29108,51341,54101,54386,81603,114548,148022,266977,338382	APP,CD40,CLU,ICAM1,IRAK2,LGALS9,MYD88,NFKB1,NFKB2,ROR1,PRKCH,CX3CL1,SHH,TRIM21,TLR2,TRAF1,TRAF6,TNFRSF11A,SPHK1,MAP3K13,ARHGEF2,RIPK3,DDX58,PRKD2,PYCARD,ZBTB7A,RIPK4,TERF2IP,TRIM8,NLRP3,TICAM1,ADGRF1,RAB7B
11_Member	GO Biological Processes	GO:0009617	response to bacterium	-5.0324	-3.18751	59/729	29,958,1130,1969,2149,2150,2643,2678,3106,3383,3570,3656,3661,3726,3965,4615,4790,4791,4853,5272,5467,5580,5734,5737,6048,6347,6352,6364,6376,7001,7056,7097,7128,7189,7421,7538,8792,9227,9466,9590,11221,22904,22933,23208,23729,29108,51561,55765,56999,57048,57402,79132,79155,114548,132299,148022,153090,161145,728441	ABR,CD40,LYST,EPHA2,F2R,F2RL1,GCH1,GGT1,HLA-B,ICAM1,IL6R,IRAK2,IRF3,JUNB,LGALS9,MYD88,NFKB1,NFKB2,NOTCH2,SERPINB9,PPARD,PRKCD,PTGER4,PTGFR,RNF5,CCL2,CCL5,CCL20,CX3CL1,PRDX2,THBD,TLR2,TNFAIP3,TRAF6,VDR,ZFP36,TNFRSF11A,LRAT,IL27RA,AKAP12,DUSP10,SBNO2,SIRT2,SYT11,SHPK,PYCARD,IL23A,INAVA,ADAMTS9,PLSCR3,S100A14,DHX58,TNIP2,NLRP3,OCIAD2,TICAM1,DAB2IP,TMEM229B,GGT2
11_Member	GO Biological Processes	GO:0071396	cellular response to lipid	-4.69106	-2.91973	51/616	476,678,958,1191,1646,2707,3164,3383,3399,3600,3624,3638,3656,3661,3673,3949,4615,4790,5166,5467,5727,5734,5737,5916,6347,6352,6376,6422,7001,7097,7128,7189,7421,7477,7538,8463,9314,10018,11170,22904,23729,29108,51341,54331,57048,57476,79155,114548,114907,148022,153090	ATP1A1,ZFP36L2,CD40,CLU,AKR1C2,GJB3,NR4A1,ICAM1,ID3,IL15,INHBA,INSIG1,IRAK2,IRF3,ITGA2,LDLR,MYD88,NFKB1,PDK4,PPARD,PTCH1,PTGER4,PTGFR,RARG,CCL2,CCL5,CX3CL1,SFRP1,PRDX2,TLR2,TNFAIP3,TRAF6,VDR,WNT7B,ZFP36,TEAD2,KLF4,BCL2L11,FAM107A,SBNO2,SHPK,PYCARD,ZBTB7A,GNG2,PLSCR3,GRAMD1B,TNIP2,NLRP3,FBXO32,TICAM1,DAB2IP
11_Member	GO Biological Processes	GO:0071219	cellular response to molecule of bacterial origin	-4.54063	-2.79555	25/225	958,3383,3656,3661,4615,4790,5467,6347,6352,6376,7001,7097,7128,7189,7421,7538,22904,22933,23729,29108,57048,79155,114548,148022,153090	CD40,ICAM1,IRAK2,IRF3,MYD88,NFKB1,PPARD,CCL2,CCL5,CX3CL1,PRDX2,TLR2,TNFAIP3,TRAF6,VDR,ZFP36,SBNO2,SIRT2,SHPK,PYCARD,PLSCR3,TNIP2,NLRP3,TICAM1,DAB2IP
11_Member	GO Biological Processes	GO:0071222	cellular response to lipopolysaccharide	-4.51657	-2.77495	24/212	958,3383,3656,3661,4615,4790,5467,6347,6352,6376,7001,7097,7128,7189,7421,7538,22904,23729,29108,57048,79155,114548,148022,153090	CD40,ICAM1,IRAK2,IRF3,MYD88,NFKB1,PPARD,CCL2,CCL5,CX3CL1,PRDX2,TLR2,TNFAIP3,TRAF6,VDR,ZFP36,SBNO2,SHPK,PYCARD,PLSCR3,TNIP2,NLRP3,TICAM1,DAB2IP
11_Member	GO Biological Processes	GO:0071216	cellular response to biotic stimulus	-4.23377	-2.54895	26/249	958,3383,3656,3661,4615,4790,5467,6347,6352,6376,7001,7097,7128,7189,7421,7538,10018,22904,22933,23729,29108,57048,79155,114548,148022,153090	CD40,ICAM1,IRAK2,IRF3,MYD88,NFKB1,PPARD,CCL2,CCL5,CX3CL1,PRDX2,TLR2,TNFAIP3,TRAF6,VDR,ZFP36,BCL2L11,SBNO2,SIRT2,SHPK,PYCARD,PLSCR3,TNIP2,NLRP3,TICAM1,DAB2IP
11_Member	GO Biological Processes	GO:0031663	lipopolysaccharide-mediated signaling pathway	-3.57451	-2.01808	10/59	3656,3661,6347,6352,6376,7001,7097,7128,7189,148022	IRAK2,IRF3,CCL2,CCL5,CX3CL1,PRDX2,TLR2,TNFAIP3,TRAF6,TICAM1
11_Member	GO Biological Processes	GO:0071407	cellular response to organic cyclic compound	-2.80142	-1.42156	40/544	351,476,493,678,688,840,999,1191,3164,3383,3399,3600,3624,3638,3661,3673,4790,5155,5467,5727,5916,6347,6352,6422,7421,7538,9314,10018,10021,11170,22933,23586,51341,54331,54434,54795,57476,57657,64135,114907	APP,ATP1A1,ATP2B4,ZFP36L2,KLF5,CASP7,CDH1,CLU,NR4A1,ICAM1,ID3,IL15,INHBA,INSIG1,IRF3,ITGA2,NFKB1,PDGFB,PPARD,PTCH1,RARG,CCL2,CCL5,SFRP1,VDR,ZFP36,KLF4,BCL2L11,HCN4,FAM107A,SIRT2,DDX58,ZBTB7A,GNG2,SSH1,TRPM4,GRAMD1B,HCN3,IFIH1,FBXO32
12_Summary	GO Biological Processes	GO:0051345	positive regulation of hydrolase activity	-10.2212	-7.28233	77/777	29,351,355,394,408,578,843,958,1364,1365,1942,1969,2043,2149,2150,2534,2934,3092,3383,3673,3965,4155,4301,4915,5364,5366,5524,5580,5720,5721,6102,6347,6352,6364,6376,6422,6792,7074,7498,8412,8490,8601,8795,8797,9170,9754,10010,10018,10049,10276,10550,10681,10982,11035,11138,22821,23108,23779,25865,27166,29108,50848,51291,51429,54453,55655,57139,57568,64065,83874,84079,114548,143872,153090,201176,375790,414059,6242,10253,11153,23143,55558,55785	ABR,APP,FAS,ARHGAP5,ARRB1,BAK1,CASP10,CD40,CLDN4,CLDN3,EFNA1,EPHA2,EPHA4,F2R,F2RL1,FYN,GSN,HIP1,ICAM1,ITGA2,LGALS9,MBP,AFDN,NTRK2,PLXNB1,PMAIP1,PTPA,PRKCD,PSME1,PSME2,RP2,CCL2,CCL5,CCL20,CX3CL1,SFRP1,CDKL5,TIAM1,XDH,BCAR3,RGS5,RGS20,TNFRSF10B,TNFRSF10A,LPAR2,STARD8,TANK,BCL2L11,DNAJB6,NET1,ARL6IP5,GNB5,MAPRE2,RIPK3,TBC1D8,RASA3,RAP1GAP2,ARHGAP8,PRKD2,PRELID1,PYCARD,F11R,GMIP,SNX9,RIN2,NLRP2,RGL3,SIPA1L2,PERP,TBC1D10A,ANKRD27,NLRP3,ARHGAP42,DAB2IP,ARHGAP27,AGRN,TBC1D3B,RTKN,SPRY2,FICD,LRCH1,PLXNA3,FGD6
12_Member	GO Biological Processes	GO:0051345	positive regulation of hydrolase activity	-10.2212	-7.28233	77/777	29,351,355,394,408,578,843,958,1364,1365,1942,1969,2043,2149,2150,2534,2934,3092,3383,3673,3965,4155,4301,4915,5364,5366,5524,5580,5720,5721,6102,6347,6352,6364,6376,6422,6792,7074,7498,8412,8490,8601,8795,8797,9170,9754,10010,10018,10049,10276,10550,10681,10982,11035,11138,22821,23108,23779,25865,27166,29108,50848,51291,51429,54453,55655,57139,57568,64065,83874,84079,114548,143872,153090,201176,375790,414059	ABR,APP,FAS,ARHGAP5,ARRB1,BAK1,CASP10,CD40,CLDN4,CLDN3,EFNA1,EPHA2,EPHA4,F2R,F2RL1,FYN,GSN,HIP1,ICAM1,ITGA2,LGALS9,MBP,AFDN,NTRK2,PLXNB1,PMAIP1,PTPA,PRKCD,PSME1,PSME2,RP2,CCL2,CCL5,CCL20,CX3CL1,SFRP1,CDKL5,TIAM1,XDH,BCAR3,RGS5,RGS20,TNFRSF10B,TNFRSF10A,LPAR2,STARD8,TANK,BCL2L11,DNAJB6,NET1,ARL6IP5,GNB5,MAPRE2,RIPK3,TBC1D8,RASA3,RAP1GAP2,ARHGAP8,PRKD2,PRELID1,PYCARD,F11R,GMIP,SNX9,RIN2,NLRP2,RGL3,SIPA1L2,PERP,TBC1D10A,ANKRD27,NLRP3,ARHGAP42,DAB2IP,ARHGAP27,AGRN,TBC1D3B
12_Member	GO Biological Processes	GO:0043087	regulation of GTPase activity	-7.90843	-5.49242	51/481	29,394,408,958,1969,2043,2149,2150,3383,4301,4915,5364,6102,6242,6347,6352,6364,6376,6422,6792,7074,8412,8490,8601,9754,10253,10276,10681,10982,11138,11153,22821,23108,23143,23779,29108,50848,51291,51429,54453,55558,55785,57139,57568,83874,84079,143872,153090,201176,375790,414059	ABR,ARHGAP5,ARRB1,CD40,EPHA2,EPHA4,F2R,F2RL1,ICAM1,AFDN,NTRK2,PLXNB1,RP2,RTKN,CCL2,CCL5,CCL20,CX3CL1,SFRP1,CDKL5,TIAM1,BCAR3,RGS5,RGS20,STARD8,SPRY2,NET1,GNB5,MAPRE2,TBC1D8,FICD,RASA3,RAP1GAP2,LRCH1,ARHGAP8,PYCARD,F11R,GMIP,SNX9,RIN2,PLXNA3,FGD6,RGL3,SIPA1L2,TBC1D10A,ANKRD27,ARHGAP42,DAB2IP,ARHGAP27,AGRN,TBC1D3B
12_Member	GO Biological Processes	GO:0043547	positive regulation of GTPase activity	-6.3644	-4.28083	42/405	29,394,408,958,1969,2149,2150,3383,4301,5364,6102,6347,6352,6364,6376,6422,6792,7074,8412,8490,8601,9754,10276,10681,10982,11138,22821,23108,23779,50848,51291,51429,54453,57139,57568,83874,84079,143872,153090,201176,375790,414059	ABR,ARHGAP5,ARRB1,CD40,EPHA2,F2R,F2RL1,ICAM1,AFDN,PLXNB1,RP2,CCL2,CCL5,CCL20,CX3CL1,SFRP1,CDKL5,TIAM1,BCAR3,RGS5,RGS20,STARD8,NET1,GNB5,MAPRE2,TBC1D8,RASA3,RAP1GAP2,ARHGAP8,F11R,GMIP,SNX9,RIN2,RGL3,SIPA1L2,TBC1D10A,ANKRD27,ARHGAP42,DAB2IP,ARHGAP27,AGRN,TBC1D3B
13_Summary	GO Biological Processes	GO:0022612	gland morphogenesis	-9.6605	-6.85256	25/124	634,780,823,1435,1969,1999,3911,4192,4853,5080,5154,5423,5727,5916,6195,6422,6469,6778,7128,7421,9368,10371,10913,59277,80004,220,394,999,1950,2194,2627,3162,3321,3664,3673,5021,5774,6776,7001,7049,7477,7498,8792,8835,9480,10018,11035,23242,51599,79971,80326,144455	CEACAM1,DDR1,CAPN1,CSF1,EPHA2,ELF3,LAMA5,MDK,NOTCH2,PAX6,PDGFA,POLB,PTCH1,RARG,RPS6KA1,SFRP1,SHH,STAT6,TNFAIP3,VDR,SLC9A3R1,SEMA3A,EDAR,NTN4,ESRP2,ALDH1A3,ARHGAP5,CDH1,EGF,FASN,GATA6,HMOX1,IGSF3,IRF6,ITGA2,OXTR,PTPN3,STAT5A,PRDX2,TGFBR3,WNT7B,XDH,TNFRSF11A,SOCS2,ONECUT2,BCL2L11,RIPK3,COBL,LSR,WLS,WNT10A,E2F7
13_Member	GO Biological Processes	GO:0022612	gland morphogenesis	-9.6605	-6.85256	25/124	634,780,823,1435,1969,1999,3911,4192,4853,5080,5154,5423,5727,5916,6195,6422,6469,6778,7128,7421,9368,10371,10913,59277,80004	CEACAM1,DDR1,CAPN1,CSF1,EPHA2,ELF3,LAMA5,MDK,NOTCH2,PAX6,PDGFA,POLB,PTCH1,RARG,RPS6KA1,SFRP1,SHH,STAT6,TNFAIP3,VDR,SLC9A3R1,SEMA3A,EDAR,NTN4,ESRP2
13_Member	GO Biological Processes	GO:0048732	gland development	-9.63039	-6.84704	52/442	220,394,634,780,823,999,1435,1950,1969,1999,2194,2627,3162,3321,3664,3673,3911,4192,4853,5021,5080,5154,5423,5727,5774,5916,6195,6422,6469,6776,6778,7001,7049,7128,7421,7477,7498,8792,8835,9368,9480,10018,10371,10913,11035,23242,51599,59277,79971,80004,80326,144455	ALDH1A3,ARHGAP5,CEACAM1,DDR1,CAPN1,CDH1,CSF1,EGF,EPHA2,ELF3,FASN,GATA6,HMOX1,IGSF3,IRF6,ITGA2,LAMA5,MDK,NOTCH2,OXTR,PAX6,PDGFA,POLB,PTCH1,PTPN3,RARG,RPS6KA1,SFRP1,SHH,STAT5A,STAT6,PRDX2,TGFBR3,TNFAIP3,VDR,WNT7B,XDH,TNFRSF11A,SOCS2,SLC9A3R1,ONECUT2,BCL2L11,SEMA3A,EDAR,RIPK3,COBL,LSR,NTN4,WLS,ESRP2,WNT10A,E2F7
13_Member	GO Biological Processes	GO:0030879	mammary gland development	-5.25303	-3.36043	20/142	394,780,823,1435,1950,1969,1999,2194,3664,3673,5021,5727,6776,6778,7421,7477,7498,8792,8835,10018	ARHGAP5,DDR1,CAPN1,CSF1,EGF,EPHA2,ELF3,FASN,IRF6,ITGA2,OXTR,PTCH1,STAT5A,STAT6,VDR,WNT7B,XDH,TNFRSF11A,SOCS2,BCL2L11
13_Member	GO Biological Processes	GO:0060443	mammary gland morphogenesis	-3.10808	-1.64751	8/45	780,823,1435,1969,1999,5727,6778,7421	DDR1,CAPN1,CSF1,EPHA2,ELF3,PTCH1,STAT6,VDR
14_Summary	GO Biological Processes	GO:0048729	tissue morphogenesis	-9.65316	-6.85256	69/680	182,220,634,780,1435,1832,1948,1950,1969,2043,3624,3673,3691,3872,3909,3911,3976,4070,4147,4192,4853,4919,5154,5420,5698,5720,5721,5727,5916,6422,6469,6692,6768,7049,7074,7189,7414,7421,7476,7477,7852,8091,8463,9024,9096,9245,9314,9368,9788,10253,10371,10653,23135,23242,25865,54101,54910,57154,57216,57669,59277,65009,79971,80004,80326,83605,84283,126695,342184,29,1290,1382,1847,1889,1942,2201,2627,3638,3914,4155,4646,5080,6932,9132,10018,10049,50515,56983,91663,125488,3399,3726,3880,5155,7262,10019,144455,347733,9175,10913,153090,23432,7128	JAG1,ALDH1A3,CEACAM1,DDR1,CSF1,DSP,EFNB2,EGF,EPHA2,EPHA4,INHBA,ITGA2,ITGB4,KRT17,LAMA3,LAMA5,LIF,TACSTD2,MATN2,MDK,NOTCH2,ROR1,PDGFA,PODXL,PSMB9,PSME1,PSME2,PTCH1,RARG,SFRP1,SHH,SPINT1,ST14,TGFBR3,TIAM1,TRAF6,VCL,VDR,WNT7A,WNT7B,CXCR4,HMGA2,TEAD2,BRSK2,TBX18,GCNT3,KLF4,SLC9A3R1,MTSS1,SPRY2,SEMA3A,SPINT2,KDM6B,COBL,PRKD2,RIPK4,SEMA4C,SMURF1,VANGL2,EPB41L5,NTN4,NDRG4,WLS,ESRP2,WNT10A,CCM2,TMEM79,KDF1,FMN1,ABR,COL5A2,CRABP2,DUSP5,ECE1,EFNA1,FBN2,GATA6,INSIG1,LAMB3,MBP,MYO6,PAX6,TCF7,KCNQ4,BCL2L11,DNAJB6,CHST11,POGLUT1,MYADM,TTC39C,ID3,JUNB,KRT19,PDGFB,PHLDA2,SH2B3,E2F7,TUBB2B,MAP3K13,EDAR,DAB2IP,GPR161,TNFAIP3
14_Member	GO Biological Processes	GO:0048729	tissue morphogenesis	-9.65316	-6.85256	69/680	182,220,634,780,1435,1832,1948,1950,1969,2043,3624,3673,3691,3872,3909,3911,3976,4070,4147,4192,4853,4919,5154,5420,5698,5720,5721,5727,5916,6422,6469,6692,6768,7049,7074,7189,7414,7421,7476,7477,7852,8091,8463,9024,9096,9245,9314,9368,9788,10253,10371,10653,23135,23242,25865,54101,54910,57154,57216,57669,59277,65009,79971,80004,80326,83605,84283,126695,342184	JAG1,ALDH1A3,CEACAM1,DDR1,CSF1,DSP,EFNB2,EGF,EPHA2,EPHA4,INHBA,ITGA2,ITGB4,KRT17,LAMA3,LAMA5,LIF,TACSTD2,MATN2,MDK,NOTCH2,ROR1,PDGFA,PODXL,PSMB9,PSME1,PSME2,PTCH1,RARG,SFRP1,SHH,SPINT1,ST14,TGFBR3,TIAM1,TRAF6,VCL,VDR,WNT7A,WNT7B,CXCR4,HMGA2,TEAD2,BRSK2,TBX18,GCNT3,KLF4,SLC9A3R1,MTSS1,SPRY2,SEMA3A,SPINT2,KDM6B,COBL,PRKD2,RIPK4,SEMA4C,SMURF1,VANGL2,EPB41L5,NTN4,NDRG4,WLS,ESRP2,WNT10A,CCM2,TMEM79,KDF1,FMN1
14_Member	GO Biological Processes	GO:0002009	morphogenesis of an epithelium	-9.21866	-6.58079	59/551	182,220,634,780,1435,1948,1950,1969,2043,3872,3909,3911,3976,4070,4192,4853,4919,5154,5420,5698,5720,5721,5727,5916,6422,6469,6692,6768,7074,7189,7414,7421,7476,7477,7852,8463,9024,9096,9314,9368,9788,10253,10371,10653,23242,25865,54101,54910,57154,57216,57669,59277,65009,80004,80326,83605,84283,126695,342184	JAG1,ALDH1A3,CEACAM1,DDR1,CSF1,EFNB2,EGF,EPHA2,EPHA4,KRT17,LAMA3,LAMA5,LIF,TACSTD2,MDK,NOTCH2,ROR1,PDGFA,PODXL,PSMB9,PSME1,PSME2,PTCH1,RARG,SFRP1,SHH,SPINT1,ST14,TIAM1,TRAF6,VCL,VDR,WNT7A,WNT7B,CXCR4,TEAD2,BRSK2,TBX18,KLF4,SLC9A3R1,MTSS1,SPRY2,SEMA3A,SPINT2,COBL,PRKD2,RIPK4,SEMA4C,SMURF1,VANGL2,EPB41L5,NTN4,NDRG4,ESRP2,WNT10A,CCM2,TMEM79,KDF1,FMN1
14_Member	GO Biological Processes	GO:0048598	embryonic morphogenesis	-5.65577	-3.70027	53/600	29,220,1290,1382,1847,1889,1942,1969,2201,2627,3624,3638,3673,3691,3909,3911,3914,4155,4646,4853,5080,5727,5916,6422,6469,6692,6768,6932,7189,7476,7477,8091,8463,9096,9132,9314,9368,10018,10049,10253,10653,23135,23242,50515,54910,56983,57216,57669,65009,79971,91663,125488,126695	ABR,ALDH1A3,COL5A2,CRABP2,DUSP5,ECE1,EFNA1,EPHA2,FBN2,GATA6,INHBA,INSIG1,ITGA2,ITGB4,LAMA3,LAMA5,LAMB3,MBP,MYO6,NOTCH2,PAX6,PTCH1,RARG,SFRP1,SHH,SPINT1,ST14,TCF7,TRAF6,WNT7A,WNT7B,HMGA2,TEAD2,TBX18,KCNQ4,KLF4,SLC9A3R1,BCL2L11,DNAJB6,SPRY2,SPINT2,KDM6B,COBL,CHST11,SEMA4C,POGLUT1,VANGL2,EPB41L5,NDRG4,WLS,MYADM,TTC39C,KDF1
14_Member	GO Biological Processes	GO:0060562	epithelial tube morphogenesis	-4.49741	-2.75809	32/327	780,1435,1948,1950,1969,2043,3911,4070,4192,4853,5420,5727,5916,6422,6469,6692,6768,7189,7421,7852,8463,9788,10253,10653,23242,25865,54910,57216,65009,80004,83605,342184	DDR1,CSF1,EFNB2,EGF,EPHA2,EPHA4,LAMA5,TACSTD2,MDK,NOTCH2,PODXL,PTCH1,RARG,SFRP1,SHH,SPINT1,ST14,TRAF6,VDR,CXCR4,TEAD2,MTSS1,SPRY2,SPINT2,COBL,PRKD2,SEMA4C,VANGL2,NDRG4,ESRP2,CCM2,FMN1
14_Member	GO Biological Processes	GO:0016331	morphogenesis of embryonic epithelium	-3.82326	-2.21427	18/151	220,3911,5727,5916,6422,6469,6692,6768,7189,7477,8463,9096,10653,23242,54910,57216,57669,126695	ALDH1A3,LAMA5,PTCH1,RARG,SFRP1,SHH,SPINT1,ST14,TRAF6,WNT7B,TEAD2,TBX18,SPINT2,COBL,SEMA4C,VANGL2,EPB41L5,KDF1
14_Member	GO Biological Processes	GO:0061138	morphogenesis of a branching epithelium	-3.66015	-2.08377	20/183	780,1435,1950,1969,3911,4070,4192,5154,5727,6422,6469,6692,6768,7421,10253,10371,10653,57216,59277,80004	DDR1,CSF1,EGF,EPHA2,LAMA5,TACSTD2,MDK,PDGFA,PTCH1,SFRP1,SHH,SPINT1,ST14,VDR,SPRY2,SEMA3A,SPINT2,VANGL2,NTN4,ESRP2
14_Member	GO Biological Processes	GO:0048568	embryonic organ development	-3.6078	-2.04533	37/445	29,220,1942,1969,2201,3399,3638,3726,3880,3976,4646,4853,5080,5154,5155,5727,5916,6469,6692,6768,6932,7262,7477,8463,9132,9368,10019,10049,10253,10653,23242,50515,57216,65009,125488,144455,347733	ABR,ALDH1A3,EFNA1,EPHA2,FBN2,ID3,INSIG1,JUNB,KRT19,LIF,MYO6,NOTCH2,PAX6,PDGFA,PDGFB,PTCH1,RARG,SHH,SPINT1,ST14,TCF7,PHLDA2,WNT7B,TEAD2,KCNQ4,SLC9A3R1,SH2B3,DNAJB6,SPRY2,SPINT2,COBL,CHST11,VANGL2,NDRG4,TTC39C,E2F7,TUBB2B
14_Member	GO Biological Processes	GO:0001763	morphogenesis of a branching structure	-3.60117	-2.03946	21/199	780,1435,1950,1969,3911,4070,4192,5154,5727,6422,6469,6692,6768,7421,9175,10253,10371,10653,57216,59277,80004	DDR1,CSF1,EGF,EPHA2,LAMA5,TACSTD2,MDK,PDGFA,PTCH1,SFRP1,SHH,SPINT1,ST14,VDR,MAP3K13,SPRY2,SEMA3A,SPINT2,VANGL2,NTN4,ESRP2
14_Member	GO Biological Processes	GO:0035148	tube formation	-2.93339	-1.51246	16/150	5420,5727,5916,6422,6469,6692,6768,7189,8463,10018,10653,10913,23242,54910,57216,153090	PODXL,PTCH1,RARG,SFRP1,SHH,SPINT1,ST14,TRAF6,TEAD2,BCL2L11,SPINT2,EDAR,COBL,SEMA4C,VANGL2,DAB2IP
14_Member	GO Biological Processes	GO:0001843	neural tube closure	-2.60535	-1.27905	11/91	5727,5916,6422,6692,6768,7189,8463,10653,23242,54910,57216	PTCH1,RARG,SFRP1,SPINT1,ST14,TRAF6,TEAD2,SPINT2,COBL,SEMA4C,VANGL2
14_Member	GO Biological Processes	GO:0060606	tube closure	-2.56759	-1.25346	11/92	5727,5916,6422,6692,6768,7189,8463,10653,23242,54910,57216	PTCH1,RARG,SFRP1,SPINT1,ST14,TRAF6,TEAD2,SPINT2,COBL,SEMA4C,VANGL2
14_Member	GO Biological Processes	GO:0021915	neural tube development	-2.55999	-1.25203	16/163	1969,5080,5727,5916,6422,6469,6692,6768,6932,7189,8463,10653,23242,23432,54910,57216	EPHA2,PAX6,PTCH1,RARG,SFRP1,SHH,SPINT1,ST14,TCF7,TRAF6,TEAD2,SPINT2,COBL,GPR161,SEMA4C,VANGL2
14_Member	GO Biological Processes	GO:0014020	primary neural tube formation	-2.35366	-1.10496	11/98	5727,5916,6422,6692,6768,7189,8463,10653,23242,54910,57216	PTCH1,RARG,SFRP1,SPINT1,ST14,TRAF6,TEAD2,SPINT2,COBL,SEMA4C,VANGL2
14_Member	GO Biological Processes	GO:2000027	regulation of animal organ morphogenesis	-2.2535	-1.03199	21/255	182,634,1435,3976,4070,4192,4919,5154,5698,5720,5721,6422,6469,7074,7128,7421,7476,57154,57216,59277,80326	JAG1,CEACAM1,CSF1,LIF,TACSTD2,MDK,ROR1,PDGFA,PSMB9,PSME1,PSME2,SFRP1,SHH,TIAM1,TNFAIP3,VDR,WNT7A,SMURF1,VANGL2,NTN4,WNT10A
14_Member	GO Biological Processes	GO:0001841	neural tube formation	-2.09863	-0.926789	11/106	5727,5916,6422,6692,6768,7189,8463,10653,23242,54910,57216	PTCH1,RARG,SFRP1,SPINT1,ST14,TRAF6,TEAD2,SPINT2,COBL,SEMA4C,VANGL2
15_Summary	Reactome Gene Sets	R-HSA-446728	Cell junction organization	-9.35763	-6.68198	21/91	999,1001,1308,1364,1365,1366,3691,3909,3914,3918,4301,5339,5818,5819,5829,23562,23705,50848,54751,92359,137075,2534,5295,958,3106,3109,3134,3135,3383,3696,4897,23308,26047,80381,100506658,1950,3455,3659,3661,3949,4790,5521,5603,6041,7189,8503,9641,23586,148022,394,7414,7852,83593,6376,7074,9181,9368,9414,23327,57530,153562,154810,421,634,1048,4072,4155,4680,5097,9314,9746,9752,10205,56133,91663	CDH1,CDH3,COL17A1,CLDN4,CLDN3,CLDN7,ITGB4,LAMA3,LAMB3,LAMC2,AFDN,PLEC,NECTIN1,NECTIN2,PXN,CLDN14,CADM1,F11R,FBLIM1,CRB3,CLDN23,FYN,PIK3R1,CD40,HLA-B,HLA-DMB,HLA-F,HLA-G,ICAM1,ITGB8,NRCAM,ICOSLG,CNTNAP2,CD276,OCLN,EGF,IFNAR2,IRF1,IRF3,LDLR,NFKB1,PPP2R2B,MAPK13,RNASEL,TRAF6,PIK3R3,IKBKE,DDX58,TICAM1,ARHGAP5,VCL,CXCR4,RASSF5,CX3CL1,TIAM1,ARHGEF2,SLC9A3R1,TJP2,NEDD4L,CGN,MARVELD2,AMOTL1,ARVCF,CEACAM1,CEACAM5,EPCAM,MBP,CEACAM6,PCDH1,KLF4,CLSTN3,PCDHA9,MPZL2,PCDHB2,MYADM
15_Member	Reactome Gene Sets	R-HSA-446728	Cell junction organization	-9.35763	-6.68198	21/91	999,1001,1308,1364,1365,1366,3691,3909,3914,3918,4301,5339,5818,5819,5829,23562,23705,50848,54751,92359,137075	CDH1,CDH3,COL17A1,CLDN4,CLDN3,CLDN7,ITGB4,LAMA3,LAMB3,LAMC2,AFDN,PLEC,NECTIN1,NECTIN2,PXN,CLDN14,CADM1,F11R,FBLIM1,CRB3,CLDN23
15_Member	Reactome Gene Sets	R-HSA-1500931	Cell-Cell communication	-7.86337	-5.45808	23/129	999,1001,1308,1364,1365,1366,2534,3691,3909,3914,3918,4301,5295,5339,5818,5819,5829,23562,23705,50848,54751,92359,137075	CDH1,CDH3,COL17A1,CLDN4,CLDN3,CLDN7,FYN,ITGB4,LAMA3,LAMB3,LAMC2,AFDN,PIK3R1,PLEC,NECTIN1,NECTIN2,PXN,CLDN14,CADM1,F11R,FBLIM1,CRB3,CLDN23
15_Member	KEGG Pathway	hsa04514	Cell adhesion molecules (CAMs)	-6.94301	-4.71732	23/144	958,999,1001,1364,1365,1366,3106,3109,3134,3135,3383,3696,4897,5818,5819,23308,23562,23705,26047,50848,80381,137075,100506658	CD40,CDH1,CDH3,CLDN4,CLDN3,CLDN7,HLA-B,HLA-DMB,HLA-F,HLA-G,ICAM1,ITGB8,NRCAM,NECTIN1,NECTIN2,ICOSLG,CLDN14,CADM1,CNTNAP2,F11R,CD276,CLDN23,OCLN
15_Member	KEGG Pathway	hsa05160	Hepatitis C	-6.42367	-4.31941	21/131	1364,1365,1366,1950,3455,3659,3661,3949,4790,5295,5521,5603,6041,7189,8503,9641,23562,23586,137075,148022,100506658	CLDN4,CLDN3,CLDN7,EGF,IFNAR2,IRF1,IRF3,LDLR,NFKB1,PIK3R1,PPP2R2B,MAPK13,RNASEL,TRAF6,PIK3R3,IKBKE,CLDN14,DDX58,CLDN23,TICAM1,OCLN
15_Member	Reactome Gene Sets	R-HSA-421270	Cell-cell junction organization	-5.36849	-3.45762	13/64	999,1001,1364,1365,1366,4301,5818,5819,23562,23705,50848,92359,137075	CDH1,CDH3,CLDN4,CLDN3,CLDN7,AFDN,NECTIN1,NECTIN2,CLDN14,CADM1,F11R,CRB3,CLDN23
15_Member	KEGG Pathway	hsa04670	Leukocyte transendothelial migration	-4.89042	-3.0751	17/114	394,1364,1365,1366,3383,4301,5295,5603,5829,7414,7852,8503,23562,50848,83593,137075,100506658	ARHGAP5,CLDN4,CLDN3,CLDN7,ICAM1,AFDN,PIK3R1,MAPK13,PXN,VCL,CXCR4,PIK3R3,CLDN14,F11R,RASSF5,CLDN23,OCLN
15_Member	Reactome Gene Sets	R-HSA-420029	Tight junction interactions	-3.63192	-2.05935	7/29	1364,1365,1366,23562,50848,92359,137075	CLDN4,CLDN3,CLDN7,CLDN14,F11R,CRB3,CLDN23
15_Member	GO Biological Processes	GO:0016338	calcium-independent cell-cell adhesion via plasma membrane cell-adhesion molecules	-3.3788	-1.8652	6/23	1364,1365,1366,6376,23562,137075	CLDN4,CLDN3,CLDN7,CX3CL1,CLDN14,CLDN23
15_Member	KEGG Pathway	hsa04530	Tight junction	-3.18932	-1.70591	18/170	1364,1365,1366,4301,5521,7074,9181,9368,9414,23327,23562,50848,57530,92359,137075,153562,154810,100506658	CLDN4,CLDN3,CLDN7,AFDN,PPP2R2B,TIAM1,ARHGEF2,SLC9A3R1,TJP2,NEDD4L,CLDN14,F11R,CGN,CRB3,CLDN23,MARVELD2,AMOTL1,OCLN
15_Member	GO Biological Processes	GO:0098742	cell-cell adhesion via plasma-membrane adhesion molecules	-3.17135	-1.6936	25/275	421,634,999,1001,1048,1364,1365,1366,3383,4072,4155,4680,5097,5818,5819,6376,9314,9746,9752,10205,23562,23705,56133,91663,137075	ARVCF,CEACAM1,CDH1,CDH3,CEACAM5,CLDN4,CLDN3,CLDN7,ICAM1,EPCAM,MBP,CEACAM6,PCDH1,NECTIN1,NECTIN2,CX3CL1,KLF4,CLSTN3,PCDHA9,MPZL2,CLDN14,CADM1,PCDHB2,MYADM,CLDN23
16_Summary	GO Biological Processes	GO:0019221	cytokine-mediated signaling pathway	-9.34646	-6.68057	76/796	330,634,958,972,1435,1540,2150,2534,3106,3134,3135,3162,3383,3433,3437,3455,3460,3554,3566,3570,3588,3600,3601,3604,3656,3659,3661,3664,3726,3875,3911,3976,4050,4128,4312,4486,4582,4615,4790,5155,5295,5580,5698,5720,5721,6041,6347,6352,6364,6376,6737,6776,6778,7128,7185,7189,7850,7852,8792,8835,8877,9020,9235,9466,9641,10019,10555,10913,23529,23765,29108,51561,79155,81603,132014,171392,355,1950,3624,3625,5154,8794,8795,8797,9547,58191,351,1848,1849,3965,4791,5606,5780,6195,6813,8503	BIRC3,CEACAM1,CD40,CD74,CSF1,CYLD,F2RL1,FYN,HLA-B,HLA-F,HLA-G,HMOX1,ICAM1,IFIT2,IFIT3,IFNAR2,IFNGR2,IL1R1,IL4R,IL6R,IL10RB,IL15,IL15RA,TNFRSF9,IRAK2,IRF1,IRF3,IRF6,JUNB,KRT18,LAMA5,LIF,LTB,MAOA,MMP1,MST1R,MUC1,MYD88,NFKB1,PDGFB,PIK3R1,PRKCD,PSMB9,PSME1,PSME2,RNASEL,CCL2,CCL5,CCL20,CX3CL1,TRIM21,STAT5A,STAT6,TNFAIP3,TRAF1,TRAF6,IL1R2,CXCR4,TNFRSF11A,SOCS2,SPHK1,MAP3K14,IL32,IL27RA,IKBKE,SH2B3,AGPAT2,EDAR,CLCF1,IL17RA,PYCARD,IL23A,TNIP2,TRIM8,IL17RE,ZNF675,FAS,EGF,INHBA,INHBB,PDGFA,TNFRSF10C,TNFRSF10B,TNFRSF10A,CXCL14,CXCL16,APP,DUSP6,DUSP7,LGALS9,NFKB2,MAP2K3,PTPN9,RPS6KA1,STXBP2,PIK3R3
16_Member	GO Biological Processes	GO:0019221	cytokine-mediated signaling pathway	-9.34646	-6.68057	76/796	330,634,958,972,1435,1540,2150,2534,3106,3134,3135,3162,3383,3433,3437,3455,3460,3554,3566,3570,3588,3600,3601,3604,3656,3659,3661,3664,3726,3875,3911,3976,4050,4128,4312,4486,4582,4615,4790,5155,5295,5580,5698,5720,5721,6041,6347,6352,6364,6376,6737,6776,6778,7128,7185,7189,7850,7852,8792,8835,8877,9020,9235,9466,9641,10019,10555,10913,23529,23765,29108,51561,79155,81603,132014,171392	BIRC3,CEACAM1,CD40,CD74,CSF1,CYLD,F2RL1,FYN,HLA-B,HLA-F,HLA-G,HMOX1,ICAM1,IFIT2,IFIT3,IFNAR2,IFNGR2,IL1R1,IL4R,IL6R,IL10RB,IL15,IL15RA,TNFRSF9,IRAK2,IRF1,IRF3,IRF6,JUNB,KRT18,LAMA5,LIF,LTB,MAOA,MMP1,MST1R,MUC1,MYD88,NFKB1,PDGFB,PIK3R1,PRKCD,PSMB9,PSME1,PSME2,RNASEL,CCL2,CCL5,CCL20,CX3CL1,TRIM21,STAT5A,STAT6,TNFAIP3,TRAF1,TRAF6,IL1R2,CXCR4,TNFRSF11A,SOCS2,SPHK1,MAP3K14,IL32,IL27RA,IKBKE,SH2B3,AGPAT2,EDAR,CLCF1,IL17RA,PYCARD,IL23A,TNIP2,TRIM8,IL17RE,ZNF675
16_Member	KEGG Pathway	hsa04060	Cytokine-cytokine receptor interaction	-8.27829	-5.79169	36/270	355,958,1435,1950,3455,3460,3554,3566,3570,3588,3600,3601,3604,3624,3625,3976,4050,5154,5155,6347,6352,6364,6376,7850,7852,8792,8794,8795,8797,9547,10913,23529,23765,51561,58191,132014	FAS,CD40,CSF1,EGF,IFNAR2,IFNGR2,IL1R1,IL4R,IL6R,IL10RB,IL15,IL15RA,TNFRSF9,INHBA,INHBB,LIF,LTB,PDGFA,PDGFB,CCL2,CCL5,CCL20,CX3CL1,IL1R2,CXCR4,TNFRSF11A,TNFRSF10C,TNFRSF10B,TNFRSF10A,CXCL14,EDAR,CLCF1,IL17RA,IL23A,CXCL16,IL17RE
16_Member	Reactome Gene Sets	R-HSA-449147	Signaling by Interleukins	-7.23613	-4.96624	48/461	351,1435,1848,1849,2534,3162,3383,3554,3566,3570,3588,3600,3601,3656,3726,3911,3965,3976,4128,4312,4582,4615,4790,4791,5295,5606,5698,5720,5721,5780,6195,6347,6352,6364,6776,6778,6813,7189,7850,8503,8835,9235,9466,23529,23765,51561,79155,132014	APP,CSF1,DUSP6,DUSP7,FYN,HMOX1,ICAM1,IL1R1,IL4R,IL6R,IL10RB,IL15,IL15RA,IRAK2,JUNB,LAMA5,LGALS9,LIF,MAOA,MMP1,MUC1,MYD88,NFKB1,NFKB2,PIK3R1,MAP2K3,PSMB9,PSME1,PSME2,PTPN9,RPS6KA1,CCL2,CCL5,CCL20,STAT5A,STAT6,STXBP2,TRAF6,IL1R2,PIK3R3,SOCS2,IL32,IL27RA,CLCF1,IL17RA,IL23A,TNIP2,IL17RE
17_Summary	GO Biological Processes	GO:0010942	positive regulation of cell death	-9.26336	-6.61635	72/739	29,220,355,408,467,578,843,958,1020,1191,1540,1848,1948,2149,2534,2810,2934,3092,3135,3162,3399,3433,3624,3625,3965,4035,4118,4853,5329,5366,5524,5580,5916,6347,6352,6422,7074,7078,7164,7189,7262,7421,7498,8091,8794,8795,8797,9181,9368,9590,10018,10276,10550,10962,11035,22933,23087,23098,27166,29108,50486,50650,54434,55655,64112,79156,79845,80781,84807,114548,150094,153090,624,972,1969,2065,2081,3383,3570,3875,4582,5295,5423,5467,6376,6469,7001,7128,7185,9024,9479,9641,10525,64065,85450,148022,284114,351,1364,1365,1942,2043,4155,5720,5721,10010,83874,330,710,1992,5266,5271,5272,5698,6195,6692,8710,9314,9806,10049,10653,64780,374969,1263,1454,1950,9781,10418,51136,51429,57154,127544,257364	ABR,ALDH1A3,FAS,ARRB1,ATF3,BAK1,CASP10,CD40,CDK5,CLU,CYLD,DUSP6,EFNB2,F2R,FYN,SFN,GSN,HIP1,HLA-G,HMOX1,ID3,IFIT2,INHBA,INHBB,LGALS9,LRP1,MAL,NOTCH2,PLAUR,PMAIP1,PTPA,PRKCD,RARG,CCL2,CCL5,SFRP1,TIAM1,TIMP3,TPD52L1,TRAF6,PHLDA2,VDR,XDH,HMGA2,TNFRSF10C,TNFRSF10B,TNFRSF10A,ARHGEF2,SLC9A3R1,AKAP12,BCL2L11,NET1,ARL6IP5,MLLT11,RIPK3,SIRT2,TRIM35,SARM1,PRELID1,PYCARD,G0S2,ARHGEF3,SSH1,NLRP2,MOAP1,PLEKHF1,RNF122,COL18A1,NFKBID,NLRP3,SIK1,DAB2IP,BDKRB2,CD74,EPHA2,ERBB3,ERN1,ICAM1,IL6R,KRT18,MUC1,PIK3R1,POLB,PPARD,CX3CL1,SHH,PRDX2,TNFAIP3,TRAF1,BRSK2,MAPK8IP1,IKBKE,HYOU1,PERP,ITPRIP,TICAM1,TMEM102,APP,CLDN4,CLDN3,EFNA1,EPHA4,MBP,PSME1,PSME2,TANK,TBC1D10A,BIRC3,SERPING1,SERPINB1,PI3,SERPINB8,SERPINB9,PSMB9,RPS6KA1,SPINT1,SERPINB7,KLF4,SPOCK2,DNAJB6,SPINT2,MICAL1,SVBP,PLK3,CSNK1E,EGF,RNF144A,SPON1,RNFT1,SNX9,SMURF1,RNF19B,SNX33
17_Member	GO Biological Processes	GO:0010942	positive regulation of cell death	-9.26336	-6.61635	72/739	29,220,355,408,467,578,843,958,1020,1191,1540,1848,1948,2149,2534,2810,2934,3092,3135,3162,3399,3433,3624,3625,3965,4035,4118,4853,5329,5366,5524,5580,5916,6347,6352,6422,7074,7078,7164,7189,7262,7421,7498,8091,8794,8795,8797,9181,9368,9590,10018,10276,10550,10962,11035,22933,23087,23098,27166,29108,50486,50650,54434,55655,64112,79156,79845,80781,84807,114548,150094,153090	ABR,ALDH1A3,FAS,ARRB1,ATF3,BAK1,CASP10,CD40,CDK5,CLU,CYLD,DUSP6,EFNB2,F2R,FYN,SFN,GSN,HIP1,HLA-G,HMOX1,ID3,IFIT2,INHBA,INHBB,LGALS9,LRP1,MAL,NOTCH2,PLAUR,PMAIP1,PTPA,PRKCD,RARG,CCL2,CCL5,SFRP1,TIAM1,TIMP3,TPD52L1,TRAF6,PHLDA2,VDR,XDH,HMGA2,TNFRSF10C,TNFRSF10B,TNFRSF10A,ARHGEF2,SLC9A3R1,AKAP12,BCL2L11,NET1,ARL6IP5,MLLT11,RIPK3,SIRT2,TRIM35,SARM1,PRELID1,PYCARD,G0S2,ARHGEF3,SSH1,NLRP2,MOAP1,PLEKHF1,RNF122,COL18A1,NFKBID,NLRP3,SIK1,DAB2IP
17_Member	GO Biological Processes	GO:0043065	positive regulation of apoptotic process	-8.88315	-6.31992	67/679	29,220,355,408,467,578,843,958,1020,1191,1540,1848,2149,2810,2934,3092,3135,3162,3399,3433,3624,3625,3965,4118,4853,5329,5366,5524,5580,5916,6347,6352,6422,7074,7078,7164,7189,7262,7421,7498,8091,8794,8795,8797,9181,9368,9590,10018,10276,10550,10962,11035,22933,23087,27166,29108,50486,50650,55655,64112,79156,79845,80781,84807,114548,150094,153090	ABR,ALDH1A3,FAS,ARRB1,ATF3,BAK1,CASP10,CD40,CDK5,CLU,CYLD,DUSP6,F2R,SFN,GSN,HIP1,HLA-G,HMOX1,ID3,IFIT2,INHBA,INHBB,LGALS9,MAL,NOTCH2,PLAUR,PMAIP1,PTPA,PRKCD,RARG,CCL2,CCL5,SFRP1,TIAM1,TIMP3,TPD52L1,TRAF6,PHLDA2,VDR,XDH,HMGA2,TNFRSF10C,TNFRSF10B,TNFRSF10A,ARHGEF2,SLC9A3R1,AKAP12,BCL2L11,NET1,ARL6IP5,MLLT11,RIPK3,SIRT2,TRIM35,PRELID1,PYCARD,G0S2,ARHGEF3,NLRP2,MOAP1,PLEKHF1,RNF122,COL18A1,NFKBID,NLRP3,SIK1,DAB2IP
17_Member	GO Biological Processes	GO:0043068	positive regulation of programmed cell death	-8.64877	-6.10781	67/688	29,220,355,408,467,578,843,958,1020,1191,1540,1848,2149,2810,2934,3092,3135,3162,3399,3433,3624,3625,3965,4118,4853,5329,5366,5524,5580,5916,6347,6352,6422,7074,7078,7164,7189,7262,7421,7498,8091,8794,8795,8797,9181,9368,9590,10018,10276,10550,10962,11035,22933,23087,27166,29108,50486,50650,55655,64112,79156,79845,80781,84807,114548,150094,153090	ABR,ALDH1A3,FAS,ARRB1,ATF3,BAK1,CASP10,CD40,CDK5,CLU,CYLD,DUSP6,F2R,SFN,GSN,HIP1,HLA-G,HMOX1,ID3,IFIT2,INHBA,INHBB,LGALS9,MAL,NOTCH2,PLAUR,PMAIP1,PTPA,PRKCD,RARG,CCL2,CCL5,SFRP1,TIAM1,TIMP3,TPD52L1,TRAF6,PHLDA2,VDR,XDH,HMGA2,TNFRSF10C,TNFRSF10B,TNFRSF10A,ARHGEF2,SLC9A3R1,AKAP12,BCL2L11,NET1,ARL6IP5,MLLT11,RIPK3,SIRT2,TRIM35,PRELID1,PYCARD,G0S2,ARHGEF3,NLRP2,MOAP1,PLEKHF1,RNF122,COL18A1,NFKBID,NLRP3,SIK1,DAB2IP
17_Member	GO Biological Processes	GO:0097190	apoptotic signaling pathway	-8.43777	-5.93158	61/607	355,467,578,624,843,972,1191,1540,1969,2065,2081,2534,2810,2934,3092,3162,3383,3570,3624,3625,3875,3965,4118,4582,5295,5329,5366,5423,5467,5580,6376,6422,6469,7001,7078,7128,7164,7185,8794,8795,8797,9024,9181,9368,9479,9641,10018,10525,10550,10962,11035,27166,29108,50486,64065,64112,79156,85450,148022,153090,284114	FAS,ATF3,BAK1,BDKRB2,CASP10,CD74,CLU,CYLD,EPHA2,ERBB3,ERN1,FYN,SFN,GSN,HIP1,HMOX1,ICAM1,IL6R,INHBA,INHBB,KRT18,LGALS9,MAL,MUC1,PIK3R1,PLAUR,PMAIP1,POLB,PPARD,PRKCD,CX3CL1,SFRP1,SHH,PRDX2,TIMP3,TNFAIP3,TPD52L1,TRAF1,TNFRSF10C,TNFRSF10B,TNFRSF10A,BRSK2,ARHGEF2,SLC9A3R1,MAPK8IP1,IKBKE,BCL2L11,HYOU1,ARL6IP5,MLLT11,RIPK3,PRELID1,PYCARD,G0S2,PERP,MOAP1,PLEKHF1,ITPRIP,TICAM1,DAB2IP,TMEM102
17_Member	GO Biological Processes	GO:0010952	positive regulation of peptidase activity	-8.19331	-5.7193	30/200	351,355,408,578,843,1364,1365,1942,2043,2149,2534,2934,3092,3965,4155,5366,5720,5721,7498,8795,8797,10010,10018,10550,27166,29108,55655,64065,83874,114548	APP,FAS,ARRB1,BAK1,CASP10,CLDN4,CLDN3,EFNA1,EPHA4,F2R,FYN,GSN,HIP1,LGALS9,MBP,PMAIP1,PSME1,PSME2,XDH,TNFRSF10B,TNFRSF10A,TANK,BCL2L11,ARL6IP5,PRELID1,PYCARD,NLRP2,PERP,TBC1D10A,NLRP3
17_Member	GO Biological Processes	GO:0052547	regulation of peptidase activity	-8.11853	-5.65675	50/460	330,351,355,408,578,710,843,1364,1365,1942,1992,2043,2149,2534,2810,2934,3092,3965,4035,4155,5266,5271,5272,5329,5366,5698,5720,5721,6195,6692,7078,7498,8710,8795,8797,9314,9806,10010,10018,10049,10550,10653,27166,29108,55655,64065,64780,83874,114548,374969	BIRC3,APP,FAS,ARRB1,BAK1,SERPING1,CASP10,CLDN4,CLDN3,EFNA1,SERPINB1,EPHA4,F2R,FYN,SFN,GSN,HIP1,LGALS9,LRP1,MBP,PI3,SERPINB8,SERPINB9,PLAUR,PMAIP1,PSMB9,PSME1,PSME2,RPS6KA1,SPINT1,TIMP3,XDH,SERPINB7,TNFRSF10B,TNFRSF10A,KLF4,SPOCK2,TANK,BCL2L11,DNAJB6,ARL6IP5,SPINT2,PRELID1,PYCARD,NLRP2,PERP,MICAL1,TBC1D10A,NLRP3,SVBP
17_Member	GO Biological Processes	GO:0045862	positive regulation of proteolysis	-7.91453	-5.49305	43/370	351,355,408,578,843,1191,1263,1364,1365,1454,1942,1950,2043,2149,2534,2934,3092,3965,4155,5366,5720,5721,7498,8795,8797,9781,10010,10018,10418,10550,22933,27166,29108,51136,51429,55655,57154,64065,83874,114548,127544,153090,257364	APP,FAS,ARRB1,BAK1,CASP10,CLU,PLK3,CLDN4,CLDN3,CSNK1E,EFNA1,EGF,EPHA4,F2R,FYN,GSN,HIP1,LGALS9,MBP,PMAIP1,PSME1,PSME2,XDH,TNFRSF10B,TNFRSF10A,RNF144A,TANK,BCL2L11,SPON1,ARL6IP5,SIRT2,PRELID1,PYCARD,RNFT1,SNX9,NLRP2,SMURF1,PERP,TBC1D10A,NLRP3,RNF19B,DAB2IP,SNX33
17_Member	GO Biological Processes	GO:2001233	regulation of apoptotic signaling pathway	-7.12125	-4.87033	44/408	355,467,578,624,972,1191,1540,2534,2810,2934,3162,3383,3624,3625,3965,4118,4582,5329,5366,5580,6376,6422,7001,7078,7128,7164,7185,8795,8797,9181,9368,9479,10018,10525,10962,11035,27166,29108,50486,64112,79156,85450,153090,284114	FAS,ATF3,BAK1,BDKRB2,CD74,CLU,CYLD,FYN,SFN,GSN,HMOX1,ICAM1,INHBA,INHBB,LGALS9,MAL,MUC1,PLAUR,PMAIP1,PRKCD,CX3CL1,SFRP1,PRDX2,TIMP3,TNFAIP3,TPD52L1,TRAF1,TNFRSF10B,TNFRSF10A,ARHGEF2,SLC9A3R1,MAPK8IP1,BCL2L11,HYOU1,MLLT11,RIPK3,PRELID1,PYCARD,G0S2,MOAP1,PLEKHF1,ITPRIP,DAB2IP,TMEM102
17_Member	GO Biological Processes	GO:0052548	regulation of endopeptidase activity	-6.91637	-4.69418	45/429	330,351,355,408,578,710,843,1942,1992,2043,2149,2534,2810,2934,3092,3965,4155,5266,5271,5272,5329,5366,5698,5720,5721,6195,6692,7078,7498,8710,8795,8797,9314,9806,10018,10049,10550,10653,27166,29108,55655,64065,64780,83874,114548	BIRC3,APP,FAS,ARRB1,BAK1,SERPING1,CASP10,EFNA1,SERPINB1,EPHA4,F2R,FYN,SFN,GSN,HIP1,LGALS9,MBP,PI3,SERPINB8,SERPINB9,PLAUR,PMAIP1,PSMB9,PSME1,PSME2,RPS6KA1,SPINT1,TIMP3,XDH,SERPINB7,TNFRSF10B,TNFRSF10A,KLF4,SPOCK2,BCL2L11,DNAJB6,ARL6IP5,SPINT2,PRELID1,PYCARD,NLRP2,PERP,MICAL1,TBC1D10A,NLRP3
17_Member	GO Biological Processes	GO:0010950	positive regulation of endopeptidase activity	-6.85461	-4.65935	26/180	355,408,578,843,1942,2043,2149,2534,2934,3092,3965,4155,5366,5720,5721,7498,8795,8797,10018,10550,27166,29108,55655,64065,83874,114548	FAS,ARRB1,BAK1,CASP10,EFNA1,EPHA4,F2R,FYN,GSN,HIP1,LGALS9,MBP,PMAIP1,PSME1,PSME2,XDH,TNFRSF10B,TNFRSF10A,BCL2L11,ARL6IP5,PRELID1,PYCARD,NLRP2,PERP,TBC1D10A,NLRP3
17_Member	GO Biological Processes	GO:2001235	positive regulation of apoptotic signaling pathway	-6.33363	-4.25756	25/179	355,467,578,1540,2810,2934,3624,3625,3965,4118,5329,5366,5580,6422,7078,7164,9368,10018,10962,11035,29108,50486,64112,79156,153090	FAS,ATF3,BAK1,CYLD,SFN,GSN,INHBA,INHBB,LGALS9,MAL,PLAUR,PMAIP1,PRKCD,SFRP1,TIMP3,TPD52L1,SLC9A3R1,BCL2L11,MLLT11,RIPK3,PYCARD,G0S2,MOAP1,PLEKHF1,DAB2IP
17_Member	GO Biological Processes	GO:2000116	regulation of cysteine-type endopeptidase activity	-5.93169	-3.92175	29/239	330,355,408,578,843,2149,2534,2810,2934,3092,3965,5272,5329,5366,5698,6195,7498,8795,8797,9314,10018,10049,10550,29108,55655,64065,64780,83874,114548	BIRC3,FAS,ARRB1,BAK1,CASP10,F2R,FYN,SFN,GSN,HIP1,LGALS9,SERPINB9,PLAUR,PMAIP1,PSMB9,RPS6KA1,XDH,TNFRSF10B,TNFRSF10A,KLF4,BCL2L11,DNAJB6,ARL6IP5,PYCARD,NLRP2,PERP,MICAL1,TBC1D10A,NLRP3
17_Member	GO Biological Processes	GO:0043281	regulation of cysteine-type endopeptidase activity involved in apoptotic process	-4.87831	-3.06668	25/215	330,355,408,578,843,2149,2810,2934,3092,3965,5272,5329,5366,6195,7498,8795,8797,9314,10018,10049,10550,29108,55655,64780,114548	BIRC3,FAS,ARRB1,BAK1,CASP10,F2R,SFN,GSN,HIP1,LGALS9,SERPINB9,PLAUR,PMAIP1,RPS6KA1,XDH,TNFRSF10B,TNFRSF10A,KLF4,BCL2L11,DNAJB6,ARL6IP5,PYCARD,NLRP2,MICAL1,NLRP3
17_Member	GO Biological Processes	GO:2001056	positive regulation of cysteine-type endopeptidase activity	-4.8467	-3.04214	20/151	355,408,578,843,2149,2534,2934,3092,3965,5366,7498,8795,8797,10018,10550,29108,55655,64065,83874,114548	FAS,ARRB1,BAK1,CASP10,F2R,FYN,GSN,HIP1,LGALS9,PMAIP1,XDH,TNFRSF10B,TNFRSF10A,BCL2L11,ARL6IP5,PYCARD,NLRP2,PERP,TBC1D10A,NLRP3
17_Member	GO Biological Processes	GO:0043280	positive regulation of cysteine-type endopeptidase activity involved in apoptotic process	-3.97656	-2.34498	17/134	355,408,578,843,2149,2934,3092,3965,5366,7498,8795,8797,10018,10550,29108,55655,114548	FAS,ARRB1,BAK1,CASP10,F2R,GSN,HIP1,LGALS9,PMAIP1,XDH,TNFRSF10B,TNFRSF10A,BCL2L11,ARL6IP5,PYCARD,NLRP2,NLRP3
17_Member	GO Biological Processes	GO:0006919	activation of cysteine-type endopeptidase activity involved in apoptotic process	-2.68281	-1.33822	11/89	355,578,843,2149,3092,5366,7498,8795,8797,29108,114548	FAS,BAK1,CASP10,F2R,HIP1,PMAIP1,XDH,TNFRSF10B,TNFRSF10A,PYCARD,NLRP3
18_Summary	KEGG Pathway	hsa05168	Herpes simplex infection	-9.01431	-6.41948	30/185	355,972,3106,3109,3134,3135,3455,3460,3600,3661,4615,4790,5818,5819,6041,6347,6352,6428,6432,6890,6891,7097,7185,7189,9641,23586,25833,29992,64135,148022,3383,5295,5603,5606,7113,8503,8794,8795,8797,29108,114548,894,2534,6776,7128,330,2635,3710,5580,10010,11035,51393,118429,624,2774,5521,710,840,3659,51561,958,843,3339,4773,6778	FAS,CD74,HLA-B,HLA-DMB,HLA-F,HLA-G,IFNAR2,IFNGR2,IL15,IRF3,MYD88,NFKB1,NECTIN1,NECTIN2,RNASEL,CCL2,CCL5,SRSF3,SRSF7,TAP1,TAP2,TLR2,TRAF1,TRAF6,IKBKE,DDX58,POU2F3,PILRA,IFIH1,TICAM1,ICAM1,PIK3R1,MAPK13,MAP2K3,TMPRSS2,PIK3R3,TNFRSF10C,TNFRSF10B,TNFRSF10A,PYCARD,NLRP3,CCND2,FYN,STAT5A,TNFAIP3,BIRC3,GBP3,ITPR3,PRKCD,TANK,RIPK3,TRPV2,ANTXR2,BDKRB2,GNAL,PPP2R2B,SERPING1,CASP7,IRF1,IL23A,CD40,CASP10,HSPG2,NFATC2,STAT6
18_Member	KEGG Pathway	hsa05168	Herpes simplex infection	-9.01431	-6.41948	30/185	355,972,3106,3109,3134,3135,3455,3460,3600,3661,4615,4790,5818,5819,6041,6347,6352,6428,6432,6890,6891,7097,7185,7189,9641,23586,25833,29992,64135,148022	FAS,CD74,HLA-B,HLA-DMB,HLA-F,HLA-G,IFNAR2,IFNGR2,IL15,IRF3,MYD88,NFKB1,NECTIN1,NECTIN2,RNASEL,CCL2,CCL5,SRSF3,SRSF7,TAP1,TAP2,TLR2,TRAF1,TRAF6,IKBKE,DDX58,POU2F3,PILRA,IFIH1,TICAM1
18_Member	KEGG Pathway	hsa05164	Influenza A	-6.62024	-4.48011	25/173	355,3109,3383,3455,3460,3661,4615,4790,5295,5603,5606,6041,6347,6352,7113,8503,8794,8795,8797,9641,23586,29108,64135,114548,148022	FAS,HLA-DMB,ICAM1,IFNAR2,IFNGR2,IRF3,MYD88,NFKB1,PIK3R1,MAPK13,MAP2K3,RNASEL,CCL2,CCL5,TMPRSS2,PIK3R3,TNFRSF10C,TNFRSF10B,TNFRSF10A,IKBKE,DDX58,PYCARD,IFIH1,NLRP3,TICAM1
18_Member	KEGG Pathway	hsa05162	Measles	-5.64778	-3.69603	20/134	355,894,2534,3455,3460,3661,4615,4790,5295,6776,7097,7128,7189,8503,8794,8795,8797,9641,23586,64135	FAS,CCND2,FYN,IFNAR2,IFNGR2,IRF3,MYD88,NFKB1,PIK3R1,STAT5A,TLR2,TNFAIP3,TRAF6,PIK3R3,TNFRSF10C,TNFRSF10B,TNFRSF10A,IKBKE,DDX58,IFIH1
18_Member	KEGG Pathway	hsa04621	NOD-like receptor signaling pathway	-5.10268	-3.23794	22/170	330,2635,3455,3661,3710,4615,4790,5580,5603,6041,6347,6352,7128,7189,9641,10010,11035,29108,51393,114548,118429,148022	BIRC3,GBP3,IFNAR2,IRF3,ITPR3,MYD88,NFKB1,PRKCD,MAPK13,RNASEL,CCL2,CCL5,TNFAIP3,TRAF6,IKBKE,TANK,RIPK3,PYCARD,TRPV2,NLRP3,ANTXR2,TICAM1
18_Member	KEGG Pathway	hsa05142	Chagas disease (American trypanosomiasis)	-4.31514	-2.61304	15/102	355,624,2774,3460,4615,4790,5295,5521,5603,6347,6352,7097,7189,8503,148022	FAS,BDKRB2,GNAL,IFNGR2,MYD88,NFKB1,PIK3R1,PPP2R2B,MAPK13,CCL2,CCL5,TLR2,TRAF6,PIK3R3,TICAM1
18_Member	KEGG Pathway	hsa05133	Pertussis	-3.86887	-2.25305	12/76	710,840,3659,3661,4615,4790,5603,7189,29108,51561,114548,148022	SERPING1,CASP7,IRF1,IRF3,MYD88,NFKB1,MAPK13,TRAF6,PYCARD,IL23A,NLRP3,TICAM1
18_Member	KEGG Pathway	hsa04620	Toll-like receptor signaling pathway	-3.6496	-2.074	14/104	958,3455,3661,4615,4790,5295,5603,5606,6352,7097,7189,8503,9641,148022	CD40,IFNAR2,IRF3,MYD88,NFKB1,PIK3R1,MAPK13,MAP2K3,CCL5,TLR2,TRAF6,PIK3R3,IKBKE,TICAM1
18_Member	KEGG Pathway	hsa05161	Hepatitis B	-3.12444	-1.65964	16/144	355,843,3339,3661,4615,4773,4790,5295,6776,6778,7097,8503,9641,23586,64135,148022	FAS,CASP10,HSPG2,IRF3,MYD88,NFATC2,NFKB1,PIK3R1,STAT5A,STAT6,TLR2,PIK3R3,IKBKE,DDX58,IFIH1,TICAM1
19_Summary	GO Biological Processes	GO:0002064	epithelial cell development	-8.94548	-6.36147	33/220	182,688,1365,1969,2150,2194,2810,3383,4301,4853,5080,5155,5420,5912,5916,6768,7414,7476,7477,7852,9368,9414,9480,10653,23086,50848,57669,80781,83605,84283,91663,126695,153562,634,7498,23135,25865	JAG1,KLF5,CLDN3,EPHA2,F2RL1,FASN,SFN,ICAM1,AFDN,NOTCH2,PAX6,PDGFB,PODXL,RAP2B,RARG,ST14,VCL,WNT7A,WNT7B,CXCR4,SLC9A3R1,TJP2,ONECUT2,SPINT2,EXPH5,F11R,EPB41L5,COL18A1,CCM2,TMEM79,MYADM,KDF1,MARVELD2,CEACAM1,XDH,KDM6B,PRKD2
19_Member	GO Biological Processes	GO:0002064	epithelial cell development	-8.94548	-6.36147	33/220	182,688,1365,1969,2150,2194,2810,3383,4301,4853,5080,5155,5420,5912,5916,6768,7414,7476,7477,7852,9368,9414,9480,10653,23086,50848,57669,80781,83605,84283,91663,126695,153562	JAG1,KLF5,CLDN3,EPHA2,F2RL1,FASN,SFN,ICAM1,AFDN,NOTCH2,PAX6,PDGFB,PODXL,RAP2B,RARG,ST14,VCL,WNT7A,WNT7B,CXCR4,SLC9A3R1,TJP2,ONECUT2,SPINT2,EXPH5,F11R,EPB41L5,COL18A1,CCM2,TMEM79,MYADM,KDF1,MARVELD2
19_Member	GO Biological Processes	GO:0001885	endothelial cell development	-6.77449	-4.59526	15/66	1365,2150,2194,3383,4301,5912,7414,7476,7477,9414,50848,80781,83605,91663,153562	CLDN3,F2RL1,FASN,ICAM1,AFDN,RAP2B,VCL,WNT7A,WNT7B,TJP2,F11R,COL18A1,CCM2,MYADM,MARVELD2
19_Member	GO Biological Processes	GO:0061028	establishment of endothelial barrier	-6.68386	-4.53501	13/50	1365,2150,2194,3383,4301,5912,7414,7476,7477,9414,50848,91663,153562	CLDN3,F2RL1,FASN,ICAM1,AFDN,RAP2B,VCL,WNT7A,WNT7B,TJP2,F11R,MYADM,MARVELD2
19_Member	GO Biological Processes	GO:0045446	endothelial cell differentiation	-6.55057	-4.42459	20/118	182,634,1365,2150,2194,3383,4301,5912,7414,7476,7477,7498,7852,9414,23135,50848,80781,83605,91663,153562	JAG1,CEACAM1,CLDN3,F2RL1,FASN,ICAM1,AFDN,RAP2B,VCL,WNT7A,WNT7B,XDH,CXCR4,TJP2,KDM6B,F11R,COL18A1,CCM2,MYADM,MARVELD2
19_Member	GO Biological Processes	GO:0003158	endothelium development	-6.14585	-4.09859	21/136	182,634,1365,2150,2194,3383,4301,5912,7414,7476,7477,7498,7852,9414,23135,25865,50848,80781,83605,91663,153562	JAG1,CEACAM1,CLDN3,F2RL1,FASN,ICAM1,AFDN,RAP2B,VCL,WNT7A,WNT7B,XDH,CXCR4,TJP2,KDM6B,PRKD2,F11R,COL18A1,CCM2,MYADM,MARVELD2
19_Member	GO Biological Processes	GO:0090557	establishment of endothelial intestinal barrier	-4.7546	-2.96825	6/14	2194,3383,4301,5912,9414,50848	FASN,ICAM1,AFDN,RAP2B,TJP2,F11R
20_Summary	GO Biological Processes	GO:0030036	actin cytoskeleton organization	-8.93239	-6.36147	68/692	29,390,408,1020,1365,2037,2150,2934,3092,3383,3880,3925,4035,4070,4192,4645,4646,4853,5154,5295,5580,5734,5829,6242,6376,6422,7126,8470,9024,9037,9181,9368,9788,9873,10049,10163,10391,10580,11113,11151,11170,11188,23242,23433,27289,29108,29767,50488,50848,51429,51474,54434,54509,55785,55930,57175,57216,57669,64236,64780,89848,91663,154810,221061,253980,285590,342184,345456,476,1832,23224,23327,54795,351,1191,1263,1290,3872,3949,4131,4133,4741,4747,6469,8076,11035,24139,29911,157922,100506658,147,624,1382,1889,2149,2643,3162,4897,5021,5467,5865,5916,6405,6792,7476,7477,8482,9175,10371,10723,23108,51393,54910,55558,56262,80031,84561,118813,143872,10021,1540,2011,5364,10982,54461,100653515,1366,1803,1942,1948,2043,2534,3005,3638,3976,5780,7097,9711,10253,10347,10493,22933,23208,26277,27166,54386,79991,84079,146691,257364,338692,578,1969,3038,4312,4915,7162,9746,10018,23613,51547,54869,57393,79837,153090,375790,2879,1950,2810,4582,5155,5329,5366,5570,6721,7039,7405,8877,10645,10962,25865,57154,59286,64112,54751,148022	ABR,RND3,ARRB1,CDK5,CLDN3,EPB41L2,F2RL1,GSN,HIP1,ICAM1,KRT19,STMN1,LRP1,TACSTD2,MDK,MYO5B,MYO6,NOTCH2,PDGFA,PIK3R1,PRKCD,PTGER4,PXN,RTKN,CX3CL1,SFRP1,TNFAIP1,SORBS2,BRSK2,SEMA5A,ARHGEF2,SLC9A3R1,MTSS1,FCHSD2,DNAJB6,WASF2,CORO2B,SORBS1,CIT,CORO1A,FAM107A,NISCH,COBL,RHOQ,RND1,PYCARD,TMOD2,MINK1,F11R,SNX9,LIMA1,SSH1,RHOF,FGD6,MYO5C,CORO1B,VANGL2,EPB41L5,PDLIM2,MICAL1,FCHSD1,MYADM,AMOTL1,FAM171A1,KCTD13,SH3PXD2B,FMN1,PFN3,ATP1A1,DSP,SYNE2,NEDD4L,TRPM4,APP,CLU,PLK3,COL5A2,KRT17,LDLR,MAP1B,MAP2,NEFM,NEFL,SHH,MFAP5,RIPK3,EML2,HOOK2,CAMSAP1,OCLN,ADRA1B,BDKRB2,CRABP2,ECE1,F2R,GCH1,HMOX1,NRCAM,OXTR,PPARD,RAB3B,RARG,SEMA3F,CDKL5,WNT7A,WNT7B,SEMA7A,MAP3K13,SEMA3A,SLC12A7,RAP1GAP2,TRPV2,SEMA4C,PLXNA3,LRRC8A,SEMA6D,SLC12A8,ZFYVE27,ARHGAP42,HCN4,CYLD,MARK2,PLXNB1,MAPRE2,FBXW5,CEP295NL,CLDN7,DPP4,EFNA1,EFNB2,EPHA4,FYN,H1-0,INSIG1,LIF,PTPN9,TLR2,RUBCN,SPRY2,ABCA7,VAT1,SIRT2,SYT11,TINF2,PRELID1,TERF2IP,STN1,ANKRD27,TOM1L2,SNX33,ANKRD13D,BAK1,EPHA2,HAS3,MMP1,NTRK2,TPBG,CLSTN3,BCL2L11,ZMYND8,SIRT7,EPS8L1,CLTRN,PIP4K2C,DAB2IP,AGRN,GPX4,EGF,SFN,MUC1,PDGFB,PLAUR,PMAIP1,PKIB,SREBF2,TGFA,UVRAG,SPHK1,CAMKK2,MLLT11,PRKD2,SMURF1,UBL5,MOAP1,FBLIM1,TICAM1
20_Member	GO Biological Processes	GO:0030036	actin cytoskeleton organization	-8.93239	-6.36147	68/692	29,390,408,1020,1365,2037,2150,2934,3092,3383,3880,3925,4035,4070,4192,4645,4646,4853,5154,5295,5580,5734,5829,6242,6376,6422,7126,8470,9024,9037,9181,9368,9788,9873,10049,10163,10391,10580,11113,11151,11170,11188,23242,23433,27289,29108,29767,50488,50848,51429,51474,54434,54509,55785,55930,57175,57216,57669,64236,64780,89848,91663,154810,221061,253980,285590,342184,345456	ABR,RND3,ARRB1,CDK5,CLDN3,EPB41L2,F2RL1,GSN,HIP1,ICAM1,KRT19,STMN1,LRP1,TACSTD2,MDK,MYO5B,MYO6,NOTCH2,PDGFA,PIK3R1,PRKCD,PTGER4,PXN,RTKN,CX3CL1,SFRP1,TNFAIP1,SORBS2,BRSK2,SEMA5A,ARHGEF2,SLC9A3R1,MTSS1,FCHSD2,DNAJB6,WASF2,CORO2B,SORBS1,CIT,CORO1A,FAM107A,NISCH,COBL,RHOQ,RND1,PYCARD,TMOD2,MINK1,F11R,SNX9,LIMA1,SSH1,RHOF,FGD6,MYO5C,CORO1B,VANGL2,EPB41L5,PDLIM2,MICAL1,FCHSD1,MYADM,AMOTL1,FAM171A1,KCTD13,SH3PXD2B,FMN1,PFN3
20_Member	GO Biological Processes	GO:0030029	actin filament-based process	-8.50242	-5.98265	73/785	29,390,408,476,1020,1365,1832,2037,2150,2934,3092,3383,3880,3925,4035,4070,4192,4645,4646,4853,5154,5295,5580,5734,5829,6242,6376,6422,7126,8470,9024,9037,9181,9368,9788,9873,10049,10163,10391,10580,11113,11151,11170,11188,23224,23242,23327,23433,27289,29108,29767,50488,50848,51429,51474,54434,54509,54795,55785,55930,57175,57216,57669,64236,64780,89848,91663,154810,221061,253980,285590,342184,345456	ABR,RND3,ARRB1,ATP1A1,CDK5,CLDN3,DSP,EPB41L2,F2RL1,GSN,HIP1,ICAM1,KRT19,STMN1,LRP1,TACSTD2,MDK,MYO5B,MYO6,NOTCH2,PDGFA,PIK3R1,PRKCD,PTGER4,PXN,RTKN,CX3CL1,SFRP1,TNFAIP1,SORBS2,BRSK2,SEMA5A,ARHGEF2,SLC9A3R1,MTSS1,FCHSD2,DNAJB6,WASF2,CORO2B,SORBS1,CIT,CORO1A,FAM107A,NISCH,SYNE2,COBL,NEDD4L,RHOQ,RND1,PYCARD,TMOD2,MINK1,F11R,SNX9,LIMA1,SSH1,RHOF,TRPM4,FGD6,MYO5C,CORO1B,VANGL2,EPB41L5,PDLIM2,MICAL1,FCHSD1,MYADM,AMOTL1,FAM171A1,KCTD13,SH3PXD2B,FMN1,PFN3
20_Member	GO Biological Processes	GO:0097435	supramolecular fiber organization	-8.02036	-5.57631	66/698	351,390,408,1191,1263,1290,1832,2150,2934,3092,3383,3872,3880,3925,3949,4070,4131,4133,4645,4646,4741,4747,5295,5580,5734,5829,6376,6422,6469,7126,8076,8470,9037,9181,9873,10049,10163,10391,10580,11035,11151,11170,23242,23433,24139,27289,29108,29767,29911,50848,51429,51474,54434,54509,55930,57175,64780,89848,91663,157922,221061,253980,285590,342184,345456,100506658	APP,RND3,ARRB1,CLU,PLK3,COL5A2,DSP,F2RL1,GSN,HIP1,ICAM1,KRT17,KRT19,STMN1,LDLR,TACSTD2,MAP1B,MAP2,MYO5B,MYO6,NEFM,NEFL,PIK3R1,PRKCD,PTGER4,PXN,CX3CL1,SFRP1,SHH,TNFAIP1,MFAP5,SORBS2,SEMA5A,ARHGEF2,FCHSD2,DNAJB6,WASF2,CORO2B,SORBS1,RIPK3,CORO1A,FAM107A,COBL,RHOQ,EML2,RND1,PYCARD,TMOD2,HOOK2,F11R,SNX9,LIMA1,SSH1,RHOF,MYO5C,CORO1B,MICAL1,FCHSD1,MYADM,CAMSAP1,FAM171A1,KCTD13,SH3PXD2B,FMN1,PFN3,OCLN
20_Member	GO Biological Processes	GO:0090066	regulation of anatomical structure size	-7.75377	-5.37924	53/515	147,624,1020,1382,1889,2149,2150,2643,2934,3162,3383,4035,4131,4133,4747,4897,5021,5467,5580,5865,5916,6405,6792,7476,7477,8482,9037,9175,9368,9873,10371,10723,11151,23108,29108,29767,51393,51429,51474,54434,54795,54910,55558,56262,57175,80031,84561,89848,91663,118813,143872,342184,345456	ADRA1B,BDKRB2,CDK5,CRABP2,ECE1,F2R,F2RL1,GCH1,GSN,HMOX1,ICAM1,LRP1,MAP1B,MAP2,NEFL,NRCAM,OXTR,PPARD,PRKCD,RAB3B,RARG,SEMA3F,CDKL5,WNT7A,WNT7B,SEMA7A,SEMA5A,MAP3K13,SLC9A3R1,FCHSD2,SEMA3A,SLC12A7,CORO1A,RAP1GAP2,PYCARD,TMOD2,TRPV2,SNX9,LIMA1,SSH1,TRPM4,SEMA4C,PLXNA3,LRRC8A,CORO1B,SEMA6D,SLC12A8,FCHSD1,MYADM,ZFYVE27,ARHGAP42,FMN1,PFN3
20_Member	GO Biological Processes	GO:0032535	regulation of cellular component size	-7.64071	-5.29009	43/378	1020,1382,2150,2934,3383,4035,4131,4133,4747,4897,5580,5865,5916,6405,6792,7476,7477,8482,9037,9175,9368,9873,10371,10723,11151,23108,29108,29767,51393,51429,51474,54434,54910,55558,56262,57175,80031,84561,89848,91663,118813,342184,345456	CDK5,CRABP2,F2RL1,GSN,ICAM1,LRP1,MAP1B,MAP2,NEFL,NRCAM,PRKCD,RAB3B,RARG,SEMA3F,CDKL5,WNT7A,WNT7B,SEMA7A,SEMA5A,MAP3K13,SLC9A3R1,FCHSD2,SEMA3A,SLC12A7,CORO1A,RAP1GAP2,PYCARD,TMOD2,TRPV2,SNX9,LIMA1,SSH1,SEMA4C,PLXNA3,LRRC8A,CORO1B,SEMA6D,SLC12A8,FCHSD1,MYADM,ZFYVE27,FMN1,PFN3
20_Member	GO Biological Processes	GO:0007015	actin filament organization	-7.4327	-5.10923	46/426	390,408,2150,2934,3092,3383,3925,4070,4645,4646,5295,5580,5734,5829,6376,6422,7126,8470,9037,9181,9873,10163,10391,10580,11151,11170,23242,23433,27289,29108,29767,50848,51429,51474,54434,54509,55930,57175,64780,89848,91663,221061,253980,285590,342184,345456	RND3,ARRB1,F2RL1,GSN,HIP1,ICAM1,STMN1,TACSTD2,MYO5B,MYO6,PIK3R1,PRKCD,PTGER4,PXN,CX3CL1,SFRP1,TNFAIP1,SORBS2,SEMA5A,ARHGEF2,FCHSD2,WASF2,CORO2B,SORBS1,CORO1A,FAM107A,COBL,RHOQ,RND1,PYCARD,TMOD2,F11R,SNX9,LIMA1,SSH1,RHOF,MYO5C,CORO1B,MICAL1,FCHSD1,MYADM,FAM171A1,KCTD13,SH3PXD2B,FMN1,PFN3
20_Member	GO Biological Processes	GO:0032970	regulation of actin filament-based process	-6.81364	-4.62807	43/404	390,476,1020,1832,2150,2934,3383,3925,4035,4070,4192,4853,5154,5295,5580,5734,5829,6376,6422,9037,9873,10021,10163,10391,11151,11170,23433,27289,29108,29767,50848,51429,51474,54434,54509,54795,57175,57216,89848,91663,285590,342184,345456	RND3,ATP1A1,CDK5,DSP,F2RL1,GSN,ICAM1,STMN1,LRP1,TACSTD2,MDK,NOTCH2,PDGFA,PIK3R1,PRKCD,PTGER4,PXN,CX3CL1,SFRP1,SEMA5A,FCHSD2,HCN4,WASF2,CORO2B,CORO1A,FAM107A,RHOQ,RND1,PYCARD,TMOD2,F11R,SNX9,LIMA1,SSH1,RHOF,TRPM4,CORO1B,VANGL2,FCHSD1,MYADM,SH3PXD2B,FMN1,PFN3
20_Member	GO Biological Processes	GO:0032956	regulation of actin cytoskeleton organization	-6.46702	-4.35474	39/359	390,1020,2150,2934,3383,3925,4035,4070,4192,4853,5154,5295,5580,5734,5829,6376,6422,9037,9873,10163,10391,11151,11170,23433,27289,29108,29767,50848,51429,51474,54434,54509,57175,57216,89848,91663,285590,342184,345456	RND3,CDK5,F2RL1,GSN,ICAM1,STMN1,LRP1,TACSTD2,MDK,NOTCH2,PDGFA,PIK3R1,PRKCD,PTGER4,PXN,CX3CL1,SFRP1,SEMA5A,FCHSD2,WASF2,CORO2B,CORO1A,FAM107A,RHOQ,RND1,PYCARD,TMOD2,F11R,SNX9,LIMA1,SSH1,RHOF,CORO1B,VANGL2,FCHSD1,MYADM,SH3PXD2B,FMN1,PFN3
20_Member	GO Biological Processes	GO:0051493	regulation of cytoskeleton organization	-6.32276	-4.24917	52/555	390,1020,1540,2011,2150,2934,3383,3925,4035,4070,4131,4133,4192,4853,5154,5295,5364,5580,5734,5829,6376,6422,9037,9181,9873,10163,10391,10982,11151,11170,23433,24139,27289,29108,29767,50848,51429,51474,54434,54461,54509,55558,57175,57216,89848,91663,157922,285590,342184,345456,100506658,100653515	RND3,CDK5,CYLD,MARK2,F2RL1,GSN,ICAM1,STMN1,LRP1,TACSTD2,MAP1B,MAP2,MDK,NOTCH2,PDGFA,PIK3R1,PLXNB1,PRKCD,PTGER4,PXN,CX3CL1,SFRP1,SEMA5A,ARHGEF2,FCHSD2,WASF2,CORO2B,MAPRE2,CORO1A,FAM107A,RHOQ,EML2,RND1,PYCARD,TMOD2,F11R,SNX9,LIMA1,SSH1,FBXW5,RHOF,PLXNA3,CORO1B,VANGL2,FCHSD1,MYADM,CAMSAP1,SH3PXD2B,FMN1,PFN3,OCLN,CEP295NL
20_Member	GO Biological Processes	GO:1902903	regulation of supramolecular fiber organization	-5.31501	-3.41751	37/370	351,1191,2150,2934,3383,3925,3949,4070,4131,4133,5295,5580,5734,5829,6376,6422,9037,9181,9873,10163,10391,11151,24139,29108,29767,50848,51429,51474,54434,57175,89848,91663,157922,285590,342184,345456,100506658	APP,CLU,F2RL1,GSN,ICAM1,STMN1,LDLR,TACSTD2,MAP1B,MAP2,PIK3R1,PRKCD,PTGER4,PXN,CX3CL1,SFRP1,SEMA5A,ARHGEF2,FCHSD2,WASF2,CORO2B,CORO1A,EML2,PYCARD,TMOD2,F11R,SNX9,LIMA1,SSH1,CORO1B,FCHSD1,MYADM,CAMSAP1,SH3PXD2B,FMN1,PFN3,OCLN
20_Member	GO Biological Processes	GO:1902904	negative regulation of supramolecular fiber organization	-4.76134	-2.97319	20/153	1191,2934,3925,3949,4070,4131,4133,5580,9181,10163,10391,11151,24139,29767,50848,51474,54434,57175,91663,157922	CLU,GSN,STMN1,LDLR,TACSTD2,MAP1B,MAP2,PRKCD,ARHGEF2,WASF2,CORO2B,CORO1A,EML2,TMOD2,F11R,LIMA1,SSH1,CORO1B,MYADM,CAMSAP1
20_Member	GO Biological Processes	GO:0051129	negative regulation of cellular component organization	-4.43794	-2.71212	59/764	351,1020,1191,1366,1803,1942,1948,2043,2534,2934,3005,3638,3925,3949,3976,4035,4070,4131,4133,5580,5734,5780,6405,7097,8482,9037,9181,9711,10049,10163,10253,10347,10371,10391,10493,11151,11170,22933,23108,23208,24139,26277,27166,29767,50848,51474,54386,54434,54910,55558,57175,79991,80031,84079,91663,146691,157922,257364,338692	APP,CDK5,CLU,CLDN7,DPP4,EFNA1,EFNB2,EPHA4,FYN,GSN,H1-0,INSIG1,STMN1,LDLR,LIF,LRP1,TACSTD2,MAP1B,MAP2,PRKCD,PTGER4,PTPN9,SEMA3F,TLR2,SEMA7A,SEMA5A,ARHGEF2,RUBCN,DNAJB6,WASF2,SPRY2,ABCA7,SEMA3A,CORO2B,VAT1,CORO1A,FAM107A,SIRT2,RAP1GAP2,SYT11,EML2,TINF2,PRELID1,TMOD2,F11R,LIMA1,TERF2IP,SSH1,SEMA4C,PLXNA3,CORO1B,STN1,SEMA6D,ANKRD27,MYADM,TOM1L2,CAMSAP1,SNX33,ANKRD13D
20_Member	GO Biological Processes	GO:0110053	regulation of actin filament organization	-4.28695	-2.58902	28/276	2150,2934,3383,3925,4070,5295,5580,5734,5829,6376,6422,9037,9873,10163,10391,11151,29108,29767,50848,51429,51474,54434,57175,89848,91663,285590,342184,345456	F2RL1,GSN,ICAM1,STMN1,TACSTD2,PIK3R1,PRKCD,PTGER4,PXN,CX3CL1,SFRP1,SEMA5A,FCHSD2,WASF2,CORO2B,CORO1A,PYCARD,TMOD2,F11R,SNX9,LIMA1,SSH1,CORO1B,FCHSD1,MYADM,SH3PXD2B,FMN1,PFN3
20_Member	GO Biological Processes	GO:0051494	negative regulation of cytoskeleton organization	-3.54142	-1.99243	18/159	2934,3925,4070,4131,4133,5580,9181,10163,10391,11151,24139,29767,50848,51474,54434,57175,91663,157922	GSN,STMN1,TACSTD2,MAP1B,MAP2,PRKCD,ARHGEF2,WASF2,CORO2B,CORO1A,EML2,TMOD2,F11R,LIMA1,SSH1,CORO1B,MYADM,CAMSAP1
20_Member	GO Biological Processes	GO:1902905	positive regulation of supramolecular fiber organization	-2.89535	-1.4826	20/210	351,1191,2150,2934,3383,4131,5829,6376,6422,9037,9873,11151,29108,51429,57175,89848,285590,342184,345456,100506658	APP,CLU,F2RL1,GSN,ICAM1,MAP1B,PXN,CX3CL1,SFRP1,SEMA5A,FCHSD2,CORO1A,PYCARD,SNX9,CORO1B,FCHSD1,SH3PXD2B,FMN1,PFN3,OCLN
20_Member	GO Biological Processes	GO:0008154	actin polymerization or depolymerization	-2.79642	-1.41932	20/214	2150,2934,3383,5580,9037,9873,11151,11170,23242,29108,29767,51429,51474,54434,57175,64780,89848,91663,342184,345456	F2RL1,GSN,ICAM1,PRKCD,SEMA5A,FCHSD2,CORO1A,FAM107A,COBL,PYCARD,TMOD2,SNX9,LIMA1,SSH1,CORO1B,MICAL1,FCHSD1,MYADM,FMN1,PFN3
20_Member	GO Biological Processes	GO:0044089	positive regulation of cellular component biogenesis	-2.59009	-1.26618	40/559	578,1191,1365,1969,2150,2934,3038,3383,4131,4312,4915,5021,5829,6376,6422,7162,7476,9746,9873,10018,10163,11151,23242,23433,23613,29108,51429,51547,54869,57175,57393,57669,79837,89848,153090,285590,342184,345456,375790,100506658	BAK1,CLU,CLDN3,EPHA2,F2RL1,GSN,HAS3,ICAM1,MAP1B,MMP1,NTRK2,OXTR,PXN,CX3CL1,SFRP1,TPBG,WNT7A,CLSTN3,FCHSD2,BCL2L11,WASF2,CORO1A,COBL,RHOQ,ZMYND8,PYCARD,SNX9,SIRT7,EPS8L1,CORO1B,CLTRN,EPB41L5,PIP4K2C,FCHSD1,DAB2IP,SH3PXD2B,FMN1,PFN3,AGRN,OCLN
20_Member	GO Biological Processes	GO:0031333	negative regulation of protein complex assembly	-2.56736	-1.25346	15/148	1191,1366,2934,3638,3925,4133,5580,5734,9181,22933,24139,29767,54434,84079,91663	CLU,CLDN7,GSN,INSIG1,STMN1,MAP2,PRKCD,PTGER4,ARHGEF2,SIRT2,EML2,TMOD2,SSH1,ANKRD27,MYADM
20_Member	GO Biological Processes	GO:0051258	protein polymerization	-2.52244	-1.22658	24/290	2879,2934,3383,3925,4131,4133,4747,5580,9873,11151,11170,23242,24139,29108,29767,51429,54434,57175,89848,91663,157922,342184,345456,100506658	GPX4,GSN,ICAM1,STMN1,MAP1B,MAP2,NEFL,PRKCD,FCHSD2,CORO1A,FAM107A,COBL,EML2,PYCARD,TMOD2,SNX9,SSH1,CORO1B,FCHSD1,MYADM,CAMSAP1,FMN1,PFN3,OCLN
20_Member	GO Biological Processes	GO:0032271	regulation of protein polymerization	-2.47513	-1.18864	20/228	2934,3383,3925,4131,4133,5580,9873,11151,24139,29108,29767,51429,54434,57175,89848,91663,157922,342184,345456,100506658	GSN,ICAM1,STMN1,MAP1B,MAP2,PRKCD,FCHSD2,CORO1A,EML2,PYCARD,TMOD2,SNX9,SSH1,CORO1B,FCHSD1,MYADM,CAMSAP1,FMN1,PFN3,OCLN
20_Member	GO Biological Processes	GO:0010638	positive regulation of organelle organization	-2.45418	-1.1713	44/641	408,578,1020,1950,2150,2810,2934,3383,3976,4131,4582,5155,5329,5366,5570,5829,6376,6422,6721,7039,7405,8877,9037,9873,10018,10645,10962,11151,22933,25865,29108,51429,55558,57154,57175,57393,59286,64112,79837,89848,285590,342184,345456,100506658	ARRB1,BAK1,CDK5,EGF,F2RL1,SFN,GSN,ICAM1,LIF,MAP1B,MUC1,PDGFB,PLAUR,PMAIP1,PKIB,PXN,CX3CL1,SFRP1,SREBF2,TGFA,UVRAG,SPHK1,SEMA5A,FCHSD2,BCL2L11,CAMKK2,MLLT11,CORO1A,SIRT2,PRKD2,PYCARD,SNX9,PLXNA3,SMURF1,CORO1B,CLTRN,UBL5,MOAP1,PIP4K2C,FCHSD1,SH3PXD2B,FMN1,PFN3,OCLN
20_Member	GO Biological Processes	GO:0051495	positive regulation of cytoskeleton organization	-2.38997	-1.127	20/232	1020,2150,2934,3383,4131,5829,6376,6422,9037,9873,11151,29108,51429,55558,57175,89848,285590,342184,345456,100506658	CDK5,F2RL1,GSN,ICAM1,MAP1B,PXN,CX3CL1,SFRP1,SEMA5A,FCHSD2,CORO1A,PYCARD,SNX9,PLXNA3,CORO1B,FCHSD1,SH3PXD2B,FMN1,PFN3,OCLN
20_Member	GO Biological Processes	GO:0008064	regulation of actin polymerization or depolymerization	-2.34014	-1.09549	17/187	2150,2934,3383,5580,9037,9873,11151,29108,29767,51429,51474,54434,57175,89848,91663,342184,345456	F2RL1,GSN,ICAM1,PRKCD,SEMA5A,FCHSD2,CORO1A,PYCARD,TMOD2,SNX9,LIMA1,SSH1,CORO1B,FCHSD1,MYADM,FMN1,PFN3
20_Member	GO Biological Processes	GO:0030832	regulation of actin filament length	-2.31695	-1.0817	17/188	2150,2934,3383,5580,9037,9873,11151,29108,29767,51429,51474,54434,57175,89848,91663,342184,345456	F2RL1,GSN,ICAM1,PRKCD,SEMA5A,FCHSD2,CORO1A,PYCARD,TMOD2,SNX9,LIMA1,SSH1,CORO1B,FCHSD1,MYADM,FMN1,PFN3
20_Member	GO Biological Processes	GO:0031111	negative regulation of microtubule polymerization or depolymerization	-2.13416	-0.953353	6/39	3925,4131,4133,9181,24139,157922	STMN1,MAP1B,MAP2,ARHGEF2,EML2,CAMSAP1
20_Member	GO Biological Processes	GO:0043254	regulation of protein complex assembly	-2.1158	-0.942507	34/488	578,1191,1366,2934,3383,3638,3925,4131,4133,4312,5580,5734,9181,9873,10018,11151,22933,24139,29108,29767,51429,54434,54751,57175,57393,84079,89848,91663,148022,153090,157922,342184,345456,100506658	BAK1,CLU,CLDN7,GSN,ICAM1,INSIG1,STMN1,MAP1B,MAP2,MMP1,PRKCD,PTGER4,ARHGEF2,FCHSD2,BCL2L11,CORO1A,SIRT2,EML2,PYCARD,TMOD2,SNX9,SSH1,FBLIM1,CORO1B,CLTRN,ANKRD27,FCHSD1,MYADM,TICAM1,DAB2IP,CAMSAP1,FMN1,PFN3,OCLN
